# Intrinsic disorder in elicitin-like effectors: Molecular shields in the arms race of biotrophic pathogens

**DOI:** 10.64898/2026.04.09.717489

**Authors:** Monja Schmid, Daniel Gómez-Pérez, Samuel Quinzer, Edda von Roepenack-Lahaye, Ariane Kemen, Eric Kemen

**Author notes:** Author for correspondence: Ariane Kemen, Eric Kemen.

## Abstract

Plant pathogens establish colonization through effector secretion to modulate host immune responses. Within bacterial effectors intrinsically disordered regions (IDRs) contribute to diverse functions and pathogenicity, but their role in effectors of phytopathogenic oomycetes remains poorly understood. Here, analysis of oomycete secretomes across lifestyles reveal widespread intrinsic disorder in secreted proteins, particularly in apoplastic elicitin and elicitin-like effectors (ELLs). Combining *in vitro* and *in planta* experiments, we show that IDRs in ELLs from the biotrophic pathogen *Albugo candida* reduce immune recognition, consistent with an IDR-mediated shielding mechanism. This function is transferable, as fusion of an ELL-derived IDR to the immunogenic elicitin INF1 from *Phytophthora infestans* abolishes its recognition. These findings identify intrinsic disorder as a functional feature of apoplastic effectors that modulates host detection and promotes pathogen fitness.

**Graphical summary:** 

## Supplemental Table2 for "Intrinsic disorder in elicitin-like effectors: Molecular shields in the arms race of biotrophic pathogens"

Accession	Strain	Host	Lifestyle	Length	Elicitin domains (Start..end domain1; start..end domain2�)	Amyloid prediction	Amyloid prediction score	Secretion signal prediction	Secretion Signal cleavage site	Total disorder score	Classification
A0A024G1G5	Albugo candida	Plant	Obligate biotrophic	191	25..118	non-AMY	0.286	OTHER	0..0	0.157068063	ELL
A0A024G6C9	Albugo candida	Plant	Obligate biotrophic	165	18..107	non-AMY	0.27	SP	17..18	0	ELL
A0A024G6L5	Albugo candida	Plant	Obligate biotrophic	178	31..120	non-AMY	0.27	SP	30..31	0	ELL
A0A024GA39	Albugo candida	Plant	Obligate biotrophic	176	36..126	AMY	0.984	SP	25..26	0.132450331	ELL
A0A024GAP6	Albugo candida	Plant	Obligate biotrophic	161	31..120	AMY	0.96	SP	19..20	0.126760563	ELL
A0A024GJD3	Albugo candida	Plant	Obligate biotrophic	201	41..107	AMY	0.829	SP	22..23	0.351955307	ELL
A0A024GKD2	Albugo candida	Plant	Obligate biotrophic	141	4..84	AMY	0.831	OTHER	0..0	0.219858156	ELL
A0A024GKK9	Albugo candida	Plant	Obligate biotrophic	198	20..104	AMY	0.965	SP	17..18	0.298342541	ELL
A0A024GKM7	Albugo candida	Plant	Obligate biotrophic	233	86..176	AMY	0.975	SP	19..20	0.401869159	ELL
A0A024GKN8	Albugo candida	Plant	Obligate biotrophic	229	82..172	AMY	0.956	SP	19..20	0.347619048	ELL
A0A024GKR4	Albugo candida	Plant	Obligate biotrophic	233	68..158	AMY	0.953	SP	15..16	0.52293578	ELL
A0A024GLE8	Albugo candida	Plant	Obligate biotrophic	204	57..147	AMY	0.839	OTHER	0..0	0.362745098	ELL
A0A024GLV4	Albugo candida	Plant	Obligate biotrophic	229	82..172	AMY	0.958	SP	19..20	0.49047619	ELL
A0A024GLX6	Albugo candida	Plant	Obligate biotrophic	180	33..123	AMY	0.791	OTHER	0..0	0.288888889	ELL
A0A024GQ10	Albugo candida	Plant	Obligate biotrophic	221	78..168	AMY	0.956	SP	19..20	0.45049505	ELL
A0A024GR98	Albugo candida	Plant	Obligate biotrophic	229	82..172	AMY	0.978	SP	19..20	0.366666667	ELL
A0A024GTR7	Albugo candida	Plant	Obligate biotrophic	141	36..109	non-AMY	0.381	OTHER	0..0	0	ELL
A0A024TFN2	Aphanomyces invadans	Animal	Other	142	23..105	AMY	0.677	SP	19..20	0	ELL
A0A024TJZ4	Aphanomyces invadans	Animal	Other	163	37..98	AMY	0.91	SP	17..18	0.164383562	ELL
A0A024TNG5	Aphanomyces invadans	Animal	Other	191	42..131	AMY	0.957	SP	19..20	0	ELL
A0A024TNI1	Aphanomyces invadans	Animal	Other	189	42..131	AMY	0.986	SP	19..20	0	ELL
A0A024TR47	Aphanomyces invadans	Animal	Other	134	33..109	AMY	0.887	SP	28..29	0	ELL
A0A024TSE0	Aphanomyces invadans	Animal	Other	154	55..125	AMY	0.913	OTHER	0..0	0	ELL
A0A024TY49	Aphanomyces invadans	Animal	Other	166	21..94	AMY	0.965	SP	18..19	0.128378378	ELL
A0A024UH98	Aphanomyces invadans	Animal	Other	288	117..189	AMY	0.778	SP	16..17	0	ELL
A0A059PAB9	Phytophthora capsici	Plant	Hemibiotrophic	118	21..118	AMY	0.959	SP	20..21	0	ELI-1
A0A067BK72	Saprolegnia parasitica (strain CBS 223.65)	Animal	Other	173	30..80	AMY	0.965	SP	16..17	0.242038217	ELL
A0A067BN25	Saprolegnia parasitica (strain CBS 223.65)	Animal	Other	179	21..94	AMY	0.931	SP	17..18	0.117283951	ELL
A0A067BPE0	Saprolegnia parasitica (strain CBS 223.65)	Animal	Other	164	33..106	non-AMY	0.25	SP	25..26	0	ELL
A0A067BQ10	Saprolegnia parasitica (strain CBS 223.65)	Animal	Other	188	27..91	AMY	0.94	SP	17..18	0.397660819	ELL
A0A067BUK7	Saprolegnia parasitica (strain CBS 223.65)	Animal	Other	166	20..92	AMY	0.88	SP	17..18	0.208053691	ELL
A0A067BV48	Saprolegnia parasitica (strain CBS 223.65)	Animal	Other	744	20..102;112..196;407..492	non-AMY	0.248	SP	19..20	0.051034483	ELL
A0A067BWG7	Saprolegnia parasitica (strain CBS 223.65)	Animal	Other	147	36..116	AMY	0.851	SP	17..18	0	ELL
A0A067BZF3	Saprolegnia parasitica (strain CBS 223.65)	Animal	Other	188	29..91	AMY	0.948	SP	17..18	0.339181287	ELL
A0A067BZS1	Saprolegnia parasitica (strain CBS 223.65)	Animal	Other	147	36..116	AMY	0.763	SP	17..18	0	ELL
A0A067C069	Saprolegnia parasitica (strain CBS 223.65)	Animal	Other	170	30..80	AMY	0.955	SP	16..17	0.227272727	ELL
A0A067C295	Saprolegnia parasitica (strain CBS 223.65)	Animal	Other	142	21..102	AMY	0.951	SP	20..21	0	ELL
A0A067C2Z9	Saprolegnia parasitica (strain CBS 223.65)	Animal	Other	134	9..91	non-AMY	0.133	OTHER	0..0	0.164179104	ELL
A0A067C697	Saprolegnia parasitica (strain CBS 223.65)	Animal	Other	404	132..180	AMY	0.854	SP	19..20	0.046753247	ELL
A0A067C7Z3	Saprolegnia parasitica (strain CBS 223.65)	Animal	Other	85	20..74	non-AMY	0.27	OTHER	0..0	0	ELL
A0A067CJQ6	Saprolegnia parasitica (strain CBS 223.65)	Animal	Other	283	17..110;123..215	AMY	0.654	SP	16..17	0.108614232	ELL
A0A067CJW6	Saprolegnia parasitica (strain CBS 223.65)	Animal	Other	152	22..95	AMY	0.956	SP	20..21	0	ELL
A0A067CKH2	Saprolegnia parasitica (strain CBS 223.65)	Animal	Other	154	23..109	AMY	0.947	SP	20..21	0	ELL
A0A067CMQ4	Saprolegnia parasitica (strain CBS 223.65)	Animal	Other	137	23..111	AMY	0.789	OTHER	0..0	0.182481752	ELL
A0A067CNZ8	Saprolegnia parasitica (strain CBS 223.65)	Animal	Other	123	19..96	AMY	0.799	SP	16..17	0	ELL
A0A067CRL0	Saprolegnia parasitica (strain CBS 223.65)	Animal	Other	183	60..127	AMY	0.85	SP	37..38	0.198630137	ELL
A0A067CVB6	Saprolegnia parasitica (strain CBS 223.65)	Animal	Other	187	22..92	AMY	0.977	SP	19..20	0.154761905	ELL
A0A067CVT2	Saprolegnia parasitica (strain CBS 223.65)	Animal	Other	287	120..194	AMY	0.906	SP	17..18	0	ELL
A0A067CWK2	Saprolegnia parasitica (strain CBS 223.65)	Animal	Other	261	101..185	non-AMY	0.36	OTHER	0..0	0	ELL
A0A067CXD6	Saprolegnia parasitica (strain CBS 223.65)	Animal	Other	176	30..98	AMY	0.5	SP	24..25	0.269736842	ELL
A0A075Q6G5	Pythium oligandrum	Fungi/Oomycete	Necrotrophic	170	23..119	AMY	0.942	SP	19..20	0.364238411	ELI-2
A0A075QDG0	Pythium oligandrum	Fungi/Oomycete	Necrotrophic	170	23..119	AMY	0.951	SP	19..20	0.357615894	ELI-2
A0A080Z6P8	Phytophthora parasitica P1976	Plant	Hemibiotrophic	260	71..156	non-AMY	0.04	OTHER	0..0	0.346153846	ELL
A0A080Z8E4	Phytophthora parasitica P1976	Plant	Hemibiotrophic	118	25..114	AMY	0.965	SP	21..22	0	ELL
A0A080Z8E5	Phytophthora parasitica P1976	Plant	Hemibiotrophic	135	42..131	AMY	0.963	SP	38..39	0	ELL
A0A080Z8Y1	Phytophthora parasitica P1976	Plant	Hemibiotrophic	270	18..108	AMY	0.963	SP	16..17	0.566929134	ELL
A0A080Z917	Phytophthora parasitica P1976	Plant	Hemibiotrophic	235	20..110	AMY	0.981	SP	18..19	0.433179724	ELL
A0A080ZFP3	Phytophthora parasitica P1976	Plant	Hemibiotrophic	182	23..105	AMY	0.558	SP	22..23	0.35625	ELL
A0A080ZFZ2	Phytophthora parasitica P1976	Plant	Hemibiotrophic	176	25..113	AMY	0.943	SP	24..25	0.184210526	ELL
A0A080ZMU5	Phytophthora parasitica P1976	Plant	Hemibiotrophic	221	22..120	non-AMY	0.292	SP	20..21	0.527363184	ELI-2
A0A080ZN27	Phytophthora parasitica P1976	Plant	Hemibiotrophic	160	20..105	AMY	0.897	SP	19..20	0.439716312	ELL
A0A080ZN28	Phytophthora parasitica P1976	Plant	Hemibiotrophic	169	24..109	non-AMY	0.364	SP	16..17	0.418300654	ELL
A0A080ZU54	Phytophthora parasitica P1976	Plant	Hemibiotrophic	203	26..102	AMY	0.917	SP	25..26	0.584269663	ELL
A0A080ZVQ1	Phytophthora parasitica P1976	Plant	Hemibiotrophic	124	22..98	AMY	0.748	SP	20..21	0	ELL
A0A080ZVQ6	Phytophthora parasitica P1976	Plant	Hemibiotrophic	152	19..108	AMY	0.887	SP	18..19	0	ELL
A0A080ZVQ7	Phytophthora parasitica P1976	Plant	Hemibiotrophic	167	22..112	AMY	0.953	SP	21..22	0.109589041	ELL
A0A080ZVU8	Phytophthora parasitica P1976	Plant	Hemibiotrophic	118	26..114	AMY	0.971	SP	25..26	0	ELL
A0A080ZVU9	Phytophthora parasitica P1976	Plant	Hemibiotrophic	106	9..97	AMY	0.882	OTHER	0..0	0	ELL
A0A080ZVV2	Phytophthora parasitica P1976	Plant	Hemibiotrophic	124	25..113	AMY	0.984	SP	24..25	0	ELL
A0A080ZW91	Phytophthora parasitica P1976	Plant	Hemibiotrophic	176	21..105	AMY	0.903	SP	20..21	0.326923077	ELL
A0A080ZW92	Phytophthora parasitica P1976	Plant	Hemibiotrophic	154	21..106	AMY	0.899	SP	20..21	0.171641791	ELL
A0A080ZW93	Phytophthora parasitica P1976	Plant	Hemibiotrophic	155	23..108	AMY	0.84	SP	21..22	0.156716418	ELL
A0A080ZW96	Phytophthora parasitica P1976	Plant	Hemibiotrophic	154	20..105	AMY	0.928	SP	19..20	0.244444444	ELL
A0A080ZW97	Phytophthora parasitica P1976	Plant	Hemibiotrophic	144	22..104	AMY	0.968	SP	21..22	0.18699187	ELL
A0A080ZXK8	Phytophthora parasitica P1976	Plant	Hemibiotrophic	181	25..111	non-AMY	0.161	SP	23..24	0.234177215	ELL
A0A081A0P7	Phytophthora parasitica P1976	Plant	Hemibiotrophic	109	20..103	AMY	0.982	OTHER	0..0	0	ELL
A0A081A0P8	Phytophthora parasitica P1976	Plant	Hemibiotrophic	209	50..134	AMY	0.94	SP	19..20	0.242105263	ELL
A0A081A2Q8	Phytophthora parasitica P1976	Plant	Hemibiotrophic	185	24..119	AMY	0.934	SP	22..23	0.331288344	ELI-2
A0A081A2Q9	Phytophthora parasitica P1976	Plant	Hemibiotrophic	194	52..142	AMY	0.951	SP	21..22	0.289017341	ELL
A0A081A7M1	Phytophthora parasitica P1976	Plant	Hemibiotrophic	271	25..102;123..199	AMY	0.954	SP	24..25	0.133603239	ELL
A0A081A7M2	Phytophthora parasitica P1976	Plant	Hemibiotrophic	150	25..102	AMY	0.941	SP	24..25	0.134920635	ELL
A0A081A7M3	Phytophthora parasitica P1976	Plant	Hemibiotrophic	310	19..96;133..212	non-AMY	0.355	SP	18..19	0.25	ELL
A0A081A7M4	Phytophthora parasitica P1976	Plant	Hemibiotrophic	455	61..138;169..247;281..360	AMY	0.855	OTHER	0..0	0.265934066	ELL
A0A081A7M5	Phytophthora parasitica P1976	Plant	Hemibiotrophic	190	51..128	AMY	0.91	SP	50..51	0.278571429	ELL
A0A081A7M6	Phytophthora parasitica P1976	Plant	Hemibiotrophic	146	1..70	AMY	0.878	OTHER	0..0	0.178082192	ELL
A0A081A7M7	Phytophthora parasitica P1976	Plant	Hemibiotrophic	387	100..175;261..340	non-AMY	0.048	OTHER	0..0	0.139534884	ELL
A0A081A7M8	Phytophthora parasitica P1976	Plant	Hemibiotrophic	198	43..125	AMY	0.923	SP	21..22	0	ELL
A0A081A7M9	Phytophthora parasitica P1976	Plant	Hemibiotrophic	377	21..100;113..193;223..300	AMY	0.904	SP	20..21	0.058823529	ELL
A0A081A7N1	Phytophthora parasitica P1976	Plant	Hemibiotrophic	190	23..99	AMY	0.621	SP	22..23	0.410714286	ELL
A0A081A7N2	Phytophthora parasitica P1976	Plant	Hemibiotrophic	173	23..100	AMY	0.76	SP	22..23	0.317880795	ELL
A0A081A7P2	Phytophthora parasitica P1976	Plant	Hemibiotrophic	145	26..100	non-AMY	0.273	SP	25..26	0	ELL
A0A081A7Q2	Phytophthora parasitica P1976	Plant	Hemibiotrophic	308	30..106;136..212	AMY	0.734	SP	29..30	0.268817204	ELL
A0A081A7Q3	Phytophthora parasitica P1976	Plant	Hemibiotrophic	318	63..139;165..243	AMY	0.573	OTHER	0..0	0.128930818	ELL
A0A081A895	Phytophthora parasitica P1976	Plant	Hemibiotrophic	164	19..101	AMY	0.899	SP	18..19	0.308219178	ELL
A0A081ABQ3	Phytophthora parasitica P1976	Plant	Hemibiotrophic	143	28..123	AMY	0.8	SP	26..27	0	ELL
A0A081ABQ5	Phytophthora parasitica P1976	Plant	Hemibiotrophic	134	21..114	AMY	0.768	SP	19..20	0	ELL
A0A081ABQ6	Phytophthora parasitica P1976	Plant	Hemibiotrophic	142	27..122	AMY	0.963	SP	25..26	0	ELI-2
A0A081AKV3	Phytophthora parasitica P1976	Plant	Hemibiotrophic	453	212..300	non-AMY	0.197	SP	20..21	0.424942263	ELL
A0A081AKV4	Phytophthora parasitica P1976	Plant	Hemibiotrophic	364	131..219	AMY	0.886	OTHER	0..0	0.098901099	ELL
A0A081AKV5	Phytophthora parasitica P1976	Plant	Hemibiotrophic	297	51..139	AMY	0.804	SP	22..23	0.072727273	ELL
A0A081AKV6	Phytophthora parasitica P1976	Plant	Hemibiotrophic	316	51..139	AMY	0.769	SP	22..23	0.078231293	ELL
A0A081AKV7	Phytophthora parasitica P1976	Plant	Hemibiotrophic	295	59..130	AMY	0.954	SP	22..23	0	ELL
A0A081AP51	Phytophthora parasitica P1976	Plant	Hemibiotrophic	194	21..118	AMY	0.828	SP	20..21	0.442528736	ELI-2
A0A081AP52	Phytophthora parasitica P1976	Plant	Hemibiotrophic	178	21..118	AMY	0.784	SP	20..21	0.449367089	ELI-2
A0A081APU0	Phytophthora parasitica P1976	Plant	Hemibiotrophic	202	23..114	AMY	0.976	SP	17..18	0.448648649	ELL
A0A081APU1	Phytophthora parasitica P1976	Plant	Hemibiotrophic	184	21..112	AMY	0.892	SP	20..21	0.317073171	ELL
A0A081AUW5	Phytophthora parasitica P1976	Plant	Hemibiotrophic	199	19..101	AMY	0.778	SP	18..19	0.519337017	ELL
A0A081AUW7	Phytophthora parasitica P1976	Plant	Hemibiotrophic	243	21..103	non-AMY	0.137	SP	20..21	0.68161435	ELL
A0A0A1EQ95	Phytophthora cactorum	Plant	Hemibiotrophic	118	21..118	AMY	0.953	SP	20..21	0	ELI-1
A0A0A7CM45	Achlya hypogyna	Animal	Other	174	20..83	AMY	0.954	SP	16..17	0.386075949	ELL
A0A0A7CMD9	Achlya hypogyna	Animal	Other	176	30..117	AMY	0.945	SP	19..20	0.248407643	ELL
A0A0A7CME4	Achlya hypogyna	Animal	Other	143	20..95	AMY	0.818	SP	17..18	0.238095238	ELL
A0A0A7CMJ8	Thraustotheca clavata	Non	Other	165	21..109	AMY	0.91	SP	17..18	0.22972973	ELL
A0A0A7CMN5	Thraustotheca clavata	Non	Other	188	30..85	AMY	0.892	SP	16..17	0.325581395	ELL
A0A0A7CMQ0	Achlya hypogyna	Animal	Other	157	26..94	AMY	0.682	SP	20..21	0.240875912	ELL
A0A0A7CMR0	Achlya hypogyna	Animal	Other	186	20..92	AMY	0.679	SP	17..18	0.325443787	ELL
A0A0A7CMU2	Thraustotheca clavata	Non	Other	216	20..90	AMY	0.966	SP	16..17	0.085	ELL
A0A0A7CN34	Achlya hypogyna	Animal	Other	155	23..94	AMY	0.957	SP	30..31	0.128	ELL
A0A0A7CND2	Achlya hypogyna	Animal	Other	167	25..116	AMY	0.773	SP	15..16	0	ELL
A0A0A7CNU0	Achlya hypogyna	Animal	Other	193	20..115	AMY	0.479	SP	17..18	0.363636364	ELL
A0A0A7CPC0	Achlya hypogyna	Animal	Other	283	117..192	AMY	0.536	SP	18..19	0	ELL
A0A0A7CPC9	Achlya hypogyna	Animal	Other	161	21..103	AMY	0.827	SP	17..18	0.118055556	ELL
A0A0A7CPE1	Achlya hypogyna	Animal	Other	188	31..108	AMY	0.973	SP	22..23	0.325301205	ELL
A0A0A7DNE7	Phytophthora capsici	Plant	Hemibiotrophic	159	21..106	AMY	0.874	SP	20..21	0.446043165	ELL
A0A0A7DNF0	Phytophthora capsici	Plant	Hemibiotrophic	203	19..101	non-AMY	0.407	SP	18..19	0.551351351	ELL
A0A0A7DNL3	Phytophthora capsici	Plant	Hemibiotrophic	121	26..115	AMY	0.951	SP	21..22	0	ELL
A0A0A7DNL4	Phytophthora capsici	Plant	Hemibiotrophic	184	21..118	AMY	0.902	SP	20..21	0.475609756	ELI-2
A0A0A7DNR7	Phytophthora capsici	Plant	Hemibiotrophic	115	18..106	AMY	0.977	SP	17..18	0	ELL
A0A0A7DNR9	Phytophthora capsici	Plant	Hemibiotrophic	173	25..110	non-AMY	0.212	SP	17..18	0.423076923	ELL
A0A0A7DNS0	Phytophthora capsici	Plant	Hemibiotrophic	145	21..118	AMY	0.955	SP	20..21	0.224	ELI-2
A0A0A7DNT6	Phytophthora capsici	Plant	Hemibiotrophic	139	22..108	AMY	0.921	SP	20..21	0.151260504	ELL
A0A0A7DNW4	Phytophthora capsici	Plant	Hemibiotrophic	117	25..113	AMY	0.968	SP	24..25	0	ELL
A0A0A7DNW5	Phytophthora capsici	Plant	Hemibiotrophic	175	21..105	AMY	0.908	SP	20..21	0.329032258	ELL
A0A0B5E9B6	Phytophthora palmivora	Plant	Hemibiotrophic	118	21..118	AMY	0.967	SP	20..21	0	ELI-1
A0A0E4BYN6	Pythium insidiosum	Animal	Other	112	25..111	AMY	0.879	SP	20..21	0	ELL
A0A0H5ARF0	Pythium insidiosum	Animal	Other	92	5..91	AMY	0.879	OTHER	0..0	0	ELL
A0A0H5AU19	Pythium insidiosum	Animal	Other	91	5..91	AMY	0.984	OTHER	0..0	0	ELL
A0A0H5AVZ9	Pythium insidiosum	Animal	Other	92	5..91	AMY	0.988	OTHER	0..0	0	ELL
A0A0P1A5X5	Plasmopara halstedii	Plant	Obligate biotrophic	158	19..101	AMY	0.474	SP	18..19	0.285714286	ELL
A0A0P1A8M1	Plasmopara halstedii	Plant	Obligate biotrophic	195	80..176	non-AMY	0.295	OTHER	0..0	0	ELI-2
A0A0P1A9K2	Plasmopara halstedii	Plant	Obligate biotrophic	314	6..104	non-AMY	0.152	OTHER	0..0	0.665605096	ELI-2
A0A0P1AB84	Plasmopara halstedii	Plant	Obligate biotrophic	277	19..101	AMY	0.914	SP	18..19	0.617760618	ELL
A0A0P1AJL3	Plasmopara halstedii	Plant	Obligate biotrophic	108	21..105	AMY	0.961	SP	20..21	0	ELL
A0A0P1AN43	Plasmopara halstedii	Plant	Obligate biotrophic	185	48..116	AMY	0.751	OTHER	0..0	0.2	ELL
A0A0P1AQ07	Plasmopara halstedii	Plant	Obligate biotrophic	997	24..98	non-AMY	0.071	SP	23..24	0.158110883	ELL
A0A0P1AR01	Plasmopara halstedii	Plant	Obligate biotrophic	299	68..138	AMY	0.919	SP	24..25	0	ELL
A0A0P1ASS5	Plasmopara halstedii	Plant	Obligate biotrophic	184	21..112	AMY	0.868	SP	20..21	0.414634146	ELL
A0A0P1AUE3	Plasmopara halstedii	Plant	Obligate biotrophic	211	8..91	AMY	0.673	OTHER	0..0	0.545023697	ELL
A0A0P1AUV5	Plasmopara halstedii	Plant	Obligate biotrophic	175	13..79	AMY	0.787	OTHER	0..0	0.428571429	ELL
A0A0P1AVF9	Plasmopara halstedii	Plant	Obligate biotrophic	155	25..102	AMY	0.942	SP	24..25	0	ELL
A0A0P1AVS4	Plasmopara halstedii	Plant	Obligate biotrophic	190	48..138	AMY	0.951	SP	21..22	0.165680473	ELL
A0A0P1AX83	Plasmopara halstedii	Plant	Obligate biotrophic	298	19..96;138..217	AMY	0.694	SP	18..19	0.092857143	ELL
A0A0P1AZ53	Plasmopara halstedii	Plant	Obligate biotrophic	172	22..106	AMY	0.921	SP	21..22	0.278145695	ELL
A0A0P1AZF9	Plasmopara halstedii	Plant	Obligate biotrophic	174	23..111	AMY	0.777	SP	22..23	0.269736842	ELL
A0A0P1B1N3	Plasmopara halstedii	Plant	Obligate biotrophic	221	20..110	AMY	0.97	SP	18..19	0.36453202	ELL
A0A0P1B394	Plasmopara halstedii	Plant	Obligate biotrophic	309	49..137	AMY	0.841	SP	20..21	0	ELL
A0A0P1B6I8	Plasmopara halstedii	Plant	Obligate biotrophic	203	45..129	AMY	0.913	SP	19..20	0.472826087	ELL
A0A0W8AYZ1	Phytophthora nicotianae	Plant	Hemibiotrophic	209	50..134	AMY	0.94	SP	19..20	0.242105263	ELL
A0A0W8AZQ3	Phytophthora nicotianae	Plant	Hemibiotrophic	109	20..103	AMY	0.974	OTHER	0..0	0	ELL
A0A0W8B6V3	Phytophthora nicotianae	Plant	Hemibiotrophic	222	26..102	AMY	0.952	SP	25..26	0.527918782	ELL
A0A0W8B8S2	Phytophthora nicotianae	Plant	Hemibiotrophic	330	22..120	non-AMY	0.056	SP	20..21	0.670967742	ELI-2
A0A0W8BVJ2	Phytophthora nicotianae	Plant	Hemibiotrophic	225	91..176	AMY	0.579	OTHER	0..0	0.142222222	ELL
A0A0W8BVK7	Phytophthora nicotianae	Plant	Hemibiotrophic	144	22..104	AMY	0.968	SP	21..22	0.18699187	ELL
A0A0W8BVN4	Phytophthora nicotianae	Plant	Hemibiotrophic	440	20..105;146..231;259..344	AMY	0.571	SP	19..20	0.410926366	ELL
A0A0W8BVS7	Phytophthora nicotianae	Plant	Hemibiotrophic	176	21..105	AMY	0.903	SP	20..21	0.326923077	ELL
A0A0W8BXF6	Phytophthora nicotianae	Plant	Hemibiotrophic	218	57..134	AMY	0.684	OTHER	0..0	0.23853211	ELL
A0A0W8BXQ3	Phytophthora nicotianae	Plant	Hemibiotrophic	243	21..103	non-AMY	0.137	SP	20..21	0.68161435	ELL
A0A0W8BZE8	Phytophthora nicotianae	Plant	Hemibiotrophic	142	27..122	AMY	0.8	SP	25..26	0	ELL
A0A0W8BZQ9	Phytophthora nicotianae	Plant	Hemibiotrophic	374	28..123	non-AMY	0.066	OTHER	0..0	0.122994652	ELL
A0A0W8C382	Phytophthora nicotianae	Plant	Hemibiotrophic	182	25..111	non-AMY	0.172	SP	23..24	0.213836478	ELL
A0A0W8C8Y2	Phytophthora nicotianae	Plant	Hemibiotrophic	121	20..117	AMY	0.896	SP	19..20	0	ELI-1
A0A0W8C8Z3	Phytophthora nicotianae	Plant	Hemibiotrophic	186	21..118	AMY	0.914	SP	20..21	0.469879518	ELI-2
A0A0W8CBA7	Phytophthora nicotianae	Plant	Hemibiotrophic	222	26..102	AMY	0.964	SP	25..26	0.578680203	ELL
A0A0W8CC06	Phytophthora nicotianae	Plant	Hemibiotrophic	152	19..108	AMY	0.959	SP	18..19	0	ELL
A0A0W8CD87	Phytophthora nicotianae	Plant	Hemibiotrophic	187	21..118	AMY	0.671	SP	20..21	0.419161677	ELI-2
A0A0W8CD94	Phytophthora nicotianae	Plant	Hemibiotrophic	193	27..124	AMY	0.591	OTHER	0..0	0.347150259	ELI-2
A0A0W8CEK4	Phytophthora nicotianae	Plant	Hemibiotrophic	235	20..110	AMY	0.983	SP	18..19	0.419354839	ELL
A0A0W8CF99	Phytophthora nicotianae	Plant	Hemibiotrophic	143	26..102	AMY	0.952	SP	25..26	0	ELL
A0A0W8CFA7	Phytophthora nicotianae	Plant	Hemibiotrophic	207	11..87	AMY	0.754	OTHER	0..0	0.52173913	ELL
A0A0W8CH46	Phytophthora nicotianae	Plant	Hemibiotrophic	118	21..118	AMY	0.969	SP	20..21	0	ELI-1
A0A0W8CHY9	Phytophthora nicotianae	Plant	Hemibiotrophic	185	24..119	AMY	0.936	SP	22..23	0.331288344	ELI-2
A0A0W8CJ49	Phytophthora nicotianae	Plant	Hemibiotrophic	187	27..124	AMY	0.799	SP	20..21	0.383233533	ELI-2
A0A0W8CJA1	Phytophthora nicotianae	Plant	Hemibiotrophic	178	21..113	AMY	0.85	SP	20..21	0.512658228	ELL
A0A0W8CJA9	Phytophthora nicotianae	Plant	Hemibiotrophic	194	21..118	AMY	0.828	SP	20..21	0.442528736	ELI-2
A0A0W8CMK4	Phytophthora nicotianae	Plant	Hemibiotrophic	164	19..101	AMY	0.899	SP	18..19	0.308219178	ELL
A0A0W8CNL3	Phytophthora nicotianae	Plant	Hemibiotrophic	247	3..54	non-AMY	0.076	OTHER	0..0	0.093117409	ELL
A0A0W8CNZ4	Phytophthora nicotianae	Plant	Hemibiotrophic	295	59..130	AMY	0.843	SP	22..23	0	ELL
A0A0W8CP03	Phytophthora nicotianae	Plant	Hemibiotrophic	411	212..297	non-AMY	0.237	SP	20..21	0.470588235	ELL
A0A0W8CP23	Phytophthora nicotianae	Plant	Hemibiotrophic	297	51..139	AMY	0.804	SP	22..23	0.072727273	ELL
A0A0W8CQQ9	Phytophthora nicotianae	Plant	Hemibiotrophic	181	21..118	AMY	0.885	SP	20..21	0.360248447	ELI-2
A0A0W8CWZ4	Phytophthora nicotianae	Plant	Hemibiotrophic	128	11..87	AMY	0.923	OTHER	0..0	0	ELL
A0A0W8CX74	Phytophthora nicotianae	Plant	Hemibiotrophic	197	8..93	non-AMY	0.193	OTHER	0..0	0.461928934	ELL
A0A0W8CYJ7	Phytophthora nicotianae	Plant	Hemibiotrophic	102	11..87	AMY	0.721	OTHER	0..0	0	ELL
A0A0W8CZC3	Phytophthora nicotianae	Plant	Hemibiotrophic	118	26..114	AMY	0.968	SP	25..26	0	ELL
A0A0W8D0S5	Phytophthora nicotianae	Plant	Hemibiotrophic	118	21..109	AMY	0.972	SP	20..21	0	ELL
A0A0W8D1E7	Phytophthora nicotianae	Plant	Hemibiotrophic	420	269..357	non-AMY	0.057	OTHER	0..0	0.152380952	ELL
A0A0W8D3Z6	Phytophthora nicotianae	Plant	Hemibiotrophic	160	20..105	AMY	0.855	SP	19..20	0.439716312	ELL
A0A0W8D492	Phytophthora nicotianae	Plant	Hemibiotrophic	169	24..109	non-AMY	0.364	SP	16..17	0.418300654	ELL
A0A0W8D4E4	Phytophthora nicotianae	Plant	Hemibiotrophic	440	20..105;146..231;259..344	AMY	0.621	SP	19..20	0.3847981	ELL
A0A0W8D6R5	Phytophthora nicotianae	Plant	Hemibiotrophic	199	19..101	AMY	0.73	SP	18..19	0.513812155	ELL
A0A0W8DAV4	Phytophthora nicotianae	Plant	Hemibiotrophic	118	25..114	AMY	0.965	SP	21..22	0	ELL
A0A0W8DBH8	Phytophthora nicotianae	Plant	Hemibiotrophic	181	25..111	non-AMY	0.241	SP	23..24	0.234177215	ELL
A0A0W8DDD8	Phytophthora nicotianae	Plant	Hemibiotrophic	453	212..300	non-AMY	0.206	SP	20..21	0.422632794	ELL
A0A0W8DDE2	Phytophthora nicotianae	Plant	Hemibiotrophic	307	74..162	AMY	0.974	SP	20..21	0.205574913	ELL
A0A0W8DDS9	Phytophthora nicotianae	Plant	Hemibiotrophic	235	3..54	non-AMY	0.082	OTHER	0..0	0	ELL
A0A0W8DDX2	Phytophthora nicotianae	Plant	Hemibiotrophic	154	20..105	AMY	0.928	SP	19..20	0.244444444	ELL
A0A0W8DEL5	Phytophthora nicotianae	Plant	Hemibiotrophic	191	49..139	AMY	0.951	SP	18..19	0.289017341	ELL
A0A0W8DFK2	Phytophthora nicotianae	Plant	Hemibiotrophic	307	74..162	AMY	0.975	SP	20..21	0.205574913	ELL
A0A0W8DFK9	Phytophthora nicotianae	Plant	Hemibiotrophic	453	212..300	non-AMY	0.156	SP	20..21	0.422632794	ELL
A0A0W8DIB5	Phytophthora nicotianae	Plant	Hemibiotrophic	124	25..113	AMY	0.984	SP	24..25	0	ELL
A0A0W8DIG1	Phytophthora nicotianae	Plant	Hemibiotrophic	202	23..114	AMY	0.976	SP	17..18	0.448648649	ELL
A0A0W8DJ56	Phytophthora nicotianae	Plant	Hemibiotrophic	184	21..112	AMY	0.892	SP	20..21	0.317073171	ELL
A0A0W8DNY5	Phytophthora nicotianae	Plant	Hemibiotrophic	261	15..92;113..189	non-AMY	0.373	OTHER	0..0	0.122605364	ELL
A0A0W8DP38	Phytophthora nicotianae	Plant	Hemibiotrophic	242	116..195	non-AMY	0.273	OTHER	0..0	0.404958678	ELL
A0A0W8DP63	Phytophthora nicotianae	Plant	Hemibiotrophic	341	25..102;167..246	AMY	0.962	SP	24..25	0.233438486	ELL
A0A0W8DP85	Phytophthora nicotianae	Plant	Hemibiotrophic	280	28..104;130..208	AMY	0.612	SP	27..28	0.102766798	ELL
A0A0W8DPD4	Phytophthora nicotianae	Plant	Hemibiotrophic	377	21..100;113..193;223..300	AMY	0.904	SP	20..21	0.058823529	ELL
A0A0W8DPV7	Phytophthora nicotianae	Plant	Hemibiotrophic	173	23..100	AMY	0.919	SP	22..23	0.317880795	ELL
A0A0W8DQZ7	Phytophthora nicotianae	Plant	Hemibiotrophic	120	21..118	AMY	0.954	SP	20..21	0.28	ELI-1
A0A0W8DR51	Phytophthora nicotianae	Plant	Hemibiotrophic	193	21..118	AMY	0.829	SP	20..21	0.49132948	ELI-2
A0A0W8DRK8	Phytophthora nicotianae	Plant	Hemibiotrophic	183	21..118	AMY	0.766	SP	20..21	0.496932515	ELI-2
A0A0W8DZ45	Phytophthora nicotianae	Plant	Hemibiotrophic	242	26..114;145..233	AMY	0.992	SP	25..26	0	ELL
A0A0W8E0C5	Phytophthora nicotianae	Plant	Hemibiotrophic	190	23..99	AMY	0.621	SP	22..23	0.410714286	ELL
A0A0W8E0E9	Phytophthora nicotianae	Plant	Hemibiotrophic	283	28..104;130..208	AMY	0.889	SP	27..28	0.16015625	ELL
A0A0W8E0F2	Phytophthora nicotianae	Plant	Hemibiotrophic	310	19..96;133..212	non-AMY	0.284	SP	18..19	0.195205479	ELL
A0A0W8E0G8	Phytophthora nicotianae	Plant	Hemibiotrophic	282	30..106;136..212	AMY	0.771	SP	29..30	0.221343874	ELL
A0A0W8E0G9	Phytophthora nicotianae	Plant	Hemibiotrophic	387	100..175;261..340	non-AMY	0.048	OTHER	0..0	0.139534884	ELL
A0A0W8E0I9	Phytophthora nicotianae	Plant	Hemibiotrophic	172	23..100	AMY	0.947	SP	22..23	0.46	ELL
A0A0W8E0J0	Phytophthora nicotianae	Plant	Hemibiotrophic	416	22..99;130..208;242..321	AMY	0.938	SP	21..22	0.296202532	ELL
A0A0W8E0K7	Phytophthora nicotianae	Plant	Hemibiotrophic	271	25..102;123..199	AMY	0.964	SP	24..25	0.129554656	ELL
A0A0W8E114	Phytophthora nicotianae	Plant	Hemibiotrophic	485	135..208;221..301;331..408	non-AMY	0.052	OTHER	0..0	0.043298969	ELL
A0A0W8E115	Phytophthora nicotianae	Plant	Hemibiotrophic	150	25..102	AMY	0.942	SP	24..25	0.134920635	ELL
A0A0X7Z8H5	Phytophthora pseudocryptogea	Plant	Hemibiotrophic	72	1..72	AMY	0.942	OTHER	0..0	0	ELL
A0A0X7ZCN8	Phytophthora cryptogea	Plant	Hemibiotrophic	72	1..72	AMY	0.942	OTHER	0..0	0	ELL
A0A0X9B1U3	Phytophthora cryptogea	Plant	Hemibiotrophic	72	1..72	AMY	0.947	OTHER	0..0	0	ELL
A0A0X9BUX5	Phytophthora erythroseptica	Plant	Hemibiotrophic	72	1..72	AMY	0.947	OTHER	0..0	0	ELL
A0A1L7NUA0	Pythium insidiosum	Animal	Other	80	1..79	AMY	0.961	OTHER	0..0	0.3875	ELL
A0A1V9Y7C8	Thraustotheca clavata	Non	Other	186	42..130	AMY	0.665	SP	17..18	0.201183432	ELL
A0A1V9Y8M0	Thraustotheca clavata	Non	Other	312	19..115;156..244	AMY	0.936	SP	16..17	0.114864865	ELL
A0A1V9YGJ5	Achlya hypogyna	Animal	Other	148	21..103	AMY	0.825	SP	17..18	0.160305344	ELL
A0A1V9YNW3	Achlya hypogyna	Animal	Other	144	41..112	AMY	0.923	SP	15..16	0	ELL
A0A1V9YP20	Achlya hypogyna	Animal	Other	184	20..92	AMY	0.538	SP	17..18	0.329341317	ELL
A0A1V9YRI8	Achlya hypogyna	Animal	Other	167	43..105	AMY	0.928	SP	17..18	0.2	ELL
A0A1V9YVD7	Achlya hypogyna	Animal	Other	151	20..95	AMY	0.764	SP	17..18	0.194029851	ELL
A0A1V9YY12	Achlya hypogyna	Animal	Other	510	25..116	non-AMY	0.309	SP	15..16	0	ELL
A0A1V9Z3M6	Achlya hypogyna	Animal	Other	187	20..83	AMY	0.909	SP	16..17	0.368421053	ELL
A0A1V9ZAG4	Thraustotheca clavata	Non	Other	155	6..89	AMY	0.774	OTHER	0..0	0	ELL
A0A1V9ZAK8	Thraustotheca clavata	Non	Other	130	34..107	AMY	0.945	SP	22..23	0	ELL
A0A1V9ZDP7	Thraustotheca clavata	Non	Other	306	189..271	non-AMY	0.27	OTHER	0..0	0.058823529	ELL
A0A1V9ZFM6	Achlya hypogyna	Animal	Other	259	101..185	non-AMY	0.117	OTHER	0..0	0	ELL
A0A1V9ZKK2	Achlya hypogyna	Animal	Other	173	48..116	AMY	0.86	SP	42..43	0.167938931	ELL
A0A1V9ZZX2	Thraustotheca clavata	Non	Other	765	649..736	non-AMY	0.08	OTHER	0..0	0	ELL
A0A1W0A2T2	Thraustotheca clavata	Non	Other	96	13..68	AMY	0.795	SP	15..16	0	ELL
A0A1W0AB32	Thraustotheca clavata	Non	Other	1887	1682..1760	non-AMY	0.084	OTHER	0..0	0.026497085	ELL
A0A225UA43	Phytophthora megakarya	Plant	Hemibiotrophic	205	12..88	AMY	0.957	OTHER	0..0	0.67804878	ELL
A0A225UBS1	Phytophthora megakarya	Plant	Hemibiotrophic	204	26..102	AMY	0.971	SP	25..26	0.508379888	ELL
A0A225UCX2	Phytophthora megakarya	Plant	Hemibiotrophic	219	26..102	AMY	0.959	SP	25..26	0.711340206	ELL
A0A225UDU2	Phytophthora megakarya	Plant	Hemibiotrophic	206	26..102	AMY	0.969	SP	25..26	0.491712707	ELL
A0A225UEH2	Phytophthora megakarya	Plant	Hemibiotrophic	141	26..121	AMY	0.572	SP	24..25	0	ELI-2
A0A225UFW8	Phytophthora megakarya	Plant	Hemibiotrophic	102	1..82	AMY	0.913	OTHER	0..0	0	ELL
A0A225UJD6	Phytophthora megakarya	Plant	Hemibiotrophic	145	20..105	AMY	0.941	SP	19..20	0	ELL
A0A225UL12	Phytophthora megakarya	Plant	Hemibiotrophic	117	26..114	AMY	0.983	SP	25..26	0	ELL
A0A225UNW2	Phytophthora megakarya	Plant	Hemibiotrophic	305	38..117;186..268	AMY	0.969	OTHER	0..0	0.124590164	ELL
A0A225UPI8	Phytophthora megakarya	Plant	Hemibiotrophic	105	19..101	AMY	0.928	SP	18..19	0	ELL
A0A225UT92	Phytophthora megakarya	Plant	Hemibiotrophic	183	20..117	AMY	0.819	SP	19..20	0.402439024	ELI-2
A0A225UTD3	Phytophthora megakarya	Plant	Hemibiotrophic	129	14..109	non-AMY	0.379	OTHER	0..0	0	ELI-2
A0A225UTJ8	Phytophthora megakarya	Plant	Hemibiotrophic	203	26..102	AMY	0.969	SP	25..26	0.556179775	ELL
A0A225UZ53	Phytophthora megakarya	Plant	Hemibiotrophic	249	21..119	non-AMY	0.079	SP	19..20	0.582608696	ELI-2
A0A225V327	Phytophthora megakarya	Plant	Hemibiotrophic	181	21..112	AMY	0.856	SP	20..21	0.304347826	ELL
A0A225V3T3	Phytophthora megakarya	Plant	Hemibiotrophic	234	109..191	AMY	0.794	OTHER	0..0	0.094017094	ELL
A0A225V4W6	Phytophthora megakarya	Plant	Hemibiotrophic	212	23..114	AMY	0.944	SP	21..22	0.445026178	ELL
A0A225V6F5	Phytophthora megakarya	Plant	Hemibiotrophic	180	43..115	AMY	0.724	SP	21..22	0.264150943	ELL
A0A225V916	Phytophthora megakarya	Plant	Hemibiotrophic	731	22..99;126..208;237..319	non-AMY	0.15	SP	21..22	0.050704225	ELL
A0A225V9K4	Phytophthora megakarya	Plant	Hemibiotrophic	217	24..100	AMY	0.954	SP	23..24	0.572164948	ELL
A0A225VAT7	Phytophthora megakarya	Plant	Hemibiotrophic	274	22..98;128..206	non-AMY	0.335	SP	23..24	0.231075697	ELL
A0A225VBJ9	Phytophthora megakarya	Plant	Hemibiotrophic	171	21..105	AMY	0.924	SP	20..21	0.291390728	ELL
A0A225VBS9	Phytophthora megakarya	Plant	Hemibiotrophic	109	21..109	AMY	0.946	SP	20..21	0	ELL
A0A225VBV5	Phytophthora megakarya	Plant	Hemibiotrophic	183	21..118	AMY	0.716	SP	20..21	0.595092025	ELI-2
A0A225VCF2	Phytophthora megakarya	Plant	Hemibiotrophic	322	20..96;168..247	AMY	0.933	SP	19..20	0.217821782	ELL
A0A225VD89	Phytophthora megakarya	Plant	Hemibiotrophic	149	20..105	AMY	0.944	SP	19..20	0.138461538	ELL
A0A225VEJ7	Phytophthora megakarya	Plant	Hemibiotrophic	181	20..115	AMY	0.917	SP	19..20	0.320987654	ELI-2
A0A225VGW6	Phytophthora megakarya	Plant	Hemibiotrophic	201	60..150	AMY	0.973	SP	20..21	0.35359116	ELL
A0A225VI66	Phytophthora megakarya	Plant	Hemibiotrophic	174	26..114	AMY	0.967	SP	25..26	0.167785235	ELL
A0A225VIQ7	Phytophthora megakarya	Plant	Hemibiotrophic	374	22..100;113..193;223..300	AMY	0.807	SP	21..22	0.056657224	ELL
A0A225VIZ9	Phytophthora megakarya	Plant	Hemibiotrophic	145	1..70	AMY	0.919	OTHER	0..0	0.227586207	ELL
A0A225VKA2	Phytophthora megakarya	Plant	Hemibiotrophic	183	21..94	non-AMY	0.436	SP	20..21	0.374233129	ELL
A0A225VLK0	Phytophthora megakarya	Plant	Hemibiotrophic	325	18..94;121..201;203..275	AMY	0.939	SP	17..18	0.11038961	ELL
A0A225VSB2	Phytophthora megakarya	Plant	Hemibiotrophic	197	19..101	AMY	0.655	SP	18..19	0.234636872	ELL
A0A225W0Z1	Phytophthora megakarya	Plant	Hemibiotrophic	163	23..108	AMY	0.889	SP	22..23	0.191489362	ELL
A0A225W310	Phytophthora megakarya	Plant	Hemibiotrophic	170	23..109	AMY	0.956	SP	21..22	0.22147651	ELL
A0A225WAJ6	Phytophthora megakarya	Plant	Hemibiotrophic	202	28..125	AMY	0.705	SP	20..21	0.428571429	ELI-2
A0A225WBI9	Phytophthora megakarya	Plant	Hemibiotrophic	307	73..161	AMY	0.977	SP	20..21	0.170731707	ELL
A0A225WC77	Phytophthora megakarya	Plant	Hemibiotrophic	445	225..313	AMY	0.916	SP	27..28	0.392344498	ELL
A0A225WCH5	Phytophthora megakarya	Plant	Hemibiotrophic	204	19..109	AMY	0.984	SP	17..18	0.379679144	ELL
A0A225WD01	Phytophthora megakarya	Plant	Hemibiotrophic	244	21..98;134..213	AMY	0.979	SP	20..21	0.142857143	ELL
A0A225WHG0	Phytophthora megakarya	Plant	Hemibiotrophic	189	21..118	AMY	0.891	SP	20..21	0.514792899	ELI-2
A0A225WHY0	Phytophthora megakarya	Plant	Hemibiotrophic	118	21..118	AMY	0.944	SP	20..21	0	ELI-1
A0A225WHZ9	Phytophthora megakarya	Plant	Hemibiotrophic	282	21..99;128..207	AMY	0.67	SP	20..21	0.461832061	ELL
A0A225WIB4	Phytophthora megakarya	Plant	Hemibiotrophic	121	20..117	AMY	0.96	SP	19..20	0	ELI-1
A0A225WM99	Phytophthora megakarya	Plant	Hemibiotrophic	120	21..118	AMY	0.98	SP	20..21	0.34	ELI-1
A0A225WSI0	Phytophthora megakarya	Plant	Hemibiotrophic	66	12..63	AMY	0.485	OTHER	0..0	0	ELL
A0A225WU81	Phytophthora megakarya	Plant	Hemibiotrophic	120	25..114	AMY	0.943	SP	21..22	0	ELL
A0A225WW33	Phytophthora megakarya	Plant	Hemibiotrophic	256	25..94	non-AMY	0.054	OTHER	0..0	0	ELL
A0A225WW85	Phytophthora megakarya	Plant	Hemibiotrophic	168	24..109	non-AMY	0.26	SP	16..17	0.414473684	ELL
A0A225WWB1	Phytophthora megakarya	Plant	Hemibiotrophic	440	20..105;145..237;274..359	AMY	0.866	SP	19..20	0.418052257	ELL
A0A225WXG8	Phytophthora megakarya	Plant	Hemibiotrophic	490	23..112	non-AMY	0.384	SP	22..23	0.057692308	ELL
A0A225WXV6	Phytophthora megakarya	Plant	Hemibiotrophic	191	52..141	non-AMY	0.284	OTHER	0..0	0	ELL
A0A225WZI5	Phytophthora megakarya	Plant	Hemibiotrophic	118	21..109	AMY	0.913	SP	20..21	0	ELL
A0A225WZL6	Phytophthora megakarya	Plant	Hemibiotrophic	160	19..109	AMY	0.897	SP	18..19	0.112676056	ELL
A0A225X3P5	Phytophthora megakarya	Plant	Hemibiotrophic	195	8..93	AMY	0.5	OTHER	0..0	0.451282051	ELL
A0A225X498	Phytophthora megakarya	Plant	Hemibiotrophic	202	43..127	AMY	0.93	SP	18..19	0.22826087	ELL
A0A2P4WWI7	Phytophthora palmivora var. palmivora	Plant	Hemibiotrophic	185	21..118	AMY	0.707	SP	20..21	0.6	ELI-2
A0A2P4WYG4	Phytophthora palmivora var. palmivora	Plant	Hemibiotrophic	204	20..110	AMY	0.964	SP	17..18	0.422459893	ELL
A0A2P4WZ89	Phytophthora palmivora var. palmivora	Plant	Hemibiotrophic	1048	226..302;331..409	non-AMY	0.069	OTHER	0..0	0.027671756	ELL
A0A2P4X0S4	Phytophthora palmivora var. palmivora	Plant	Hemibiotrophic	108	26..102	AMY	0.948	SP	25..26	0	ELL
A0A2P4X153	Phytophthora palmivora var. palmivora	Plant	Hemibiotrophic	168	21..105	AMY	0.927	SP	20..21	0.283783784	ELL
A0A2P4X2M8	Phytophthora palmivora var. palmivora	Plant	Hemibiotrophic	857	24..109;180..265;300..385;421..506;549..634;677..762	AMY	0.623	SP	17..18	0.35952381	ELL
A0A2P4XIA3	Phytophthora palmivora var. palmivora	Plant	Hemibiotrophic	222	26..102	AMY	0.918	SP	25..26	0.715736041	ELL
A0A2P4XPV8	Phytophthora palmivora var. palmivora	Plant	Hemibiotrophic	198	21..118	AMY	0.957	SP	16..17	0.576923077	ELI-2
A0A2P4XQ72	Phytophthora palmivora var. palmivora	Plant	Hemibiotrophic	186	20..117	AMY	0.832	SP	19..20	0.45508982	ELI-2
A0A2P4XRR3	Phytophthora palmivora var. palmivora	Plant	Hemibiotrophic	170	26..102	AMY	0.834	SP	25..26	0.613793103	ELL
A0A2P4XRT4	Phytophthora palmivora var. palmivora	Plant	Hemibiotrophic	359	24..100	AMY	0.863	SP	23..24	0	ELL
A0A2P4XSC1	Phytophthora palmivora var. palmivora	Plant	Hemibiotrophic	319	22..111;175..265	AMY	0.836	SP	21..22	0	ELL
A0A2P4XTQ5	Phytophthora palmivora var. palmivora	Plant	Hemibiotrophic	204	20..110	AMY	0.976	SP	17..18	0.379679144	ELL
A0A2P4XXC1	Phytophthora palmivora var. palmivora	Plant	Hemibiotrophic	164	21..111	AMY	0.977	SP	20..21	0	ELL
A0A2P4XYZ0	Phytophthora palmivora var. palmivora	Plant	Hemibiotrophic	182	43..115	AMY	0.938	SP	21..22	0.248447205	ELL
A0A2P4XZ06	Phytophthora palmivora var. palmivora	Plant	Hemibiotrophic	183	21..112	AMY	0.654	SP	20..21	0.319018405	ELL
A0A2P4XZ12	Phytophthora palmivora var. palmivora	Plant	Hemibiotrophic	206	23..114	AMY	0.916	SP	21..22	0.367567568	ELL
A0A2P4Y808	Phytophthora palmivora var. palmivora	Plant	Hemibiotrophic	148	22..99	AMY	0.939	SP	21..22	0	ELL
A0A2P4Y820	Phytophthora palmivora var. palmivora	Plant	Hemibiotrophic	651	22..99;134..213;317..393;427..505;537..616	AMY	0.713	SP	21..22	0.228571429	ELL
A0A2P4Y826	Phytophthora palmivora var. palmivora	Plant	Hemibiotrophic	324	24..99;192..271	AMY	0.971	SP	23..24	0.202657807	ELL
A0A2P4YAR1	Phytophthora palmivora var. palmivora	Plant	Hemibiotrophic	200	27..124	AMY	0.73	SP	20..21	0.444444444	ELI-2
A0A2P4YCL1	Phytophthora palmivora var. palmivora	Plant	Hemibiotrophic	1064	226..302;331..409	non-AMY	0.07	OTHER	0..0	0.027255639	ELL
A0A2P4YFA8	Phytophthora palmivora var. palmivora	Plant	Hemibiotrophic	160	21..106	AMY	0.939	SP	20..21	0.428571429	ELL
A0A2P4YFB0	Phytophthora palmivora var. palmivora	Plant	Hemibiotrophic	391	25..111;162..247;276..360	AMY	0.978	SP	17..18	0.058823529	ELL
A0A2P4YIA8	Phytophthora palmivora var. palmivora	Plant	Hemibiotrophic	303	66..147	AMY	0.731	SP	25..26	0	ELL
A0A2P4YIK8	Phytophthora palmivora var. palmivora	Plant	Hemibiotrophic	144	21..119	AMY	0.933	SP	19..20	0.184	ELI-2
A0A2P4YIQ4	Phytophthora palmivora var. palmivora	Plant	Hemibiotrophic	199	19..101	AMY	0.753	SP	18..19	0.535911602	ELL
A0A2P4YJB5	Phytophthora palmivora var. palmivora	Plant	Hemibiotrophic	608	20..108	non-AMY	0.44	SP	19..20	0	ELL
A0A2P4YJD7	Phytophthora palmivora var. palmivora	Plant	Hemibiotrophic	118	26..114	AMY	0.976	SP	25..26	0	ELL
A0A2P4YKV4	Phytophthora palmivora var. palmivora	Plant	Hemibiotrophic	183	8..93	non-AMY	0.09	OTHER	0..0	0.508196721	ELL
A0A2P4YLK7	Phytophthora palmivora var. palmivora	Plant	Hemibiotrophic	332	28..123	AMY	0.485	SP	26..27	0.267973856	ELI-2
A0A2P4YNG8	Phytophthora palmivora var. palmivora	Plant	Hemibiotrophic	242	21..103	non-AMY	0.194	SP	20..21	0.617117117	ELL
A0A2P4YS03	Phytophthora palmivora var. palmivora	Plant	Hemibiotrophic	159	21..106	AMY	0.978	SP	20..21	0	ELL
A0A2P4YS49	Phytophthora palmivora var. palmivora	Plant	Hemibiotrophic	198	21..118	AMY	0.947	SP	16..17	0.527472527	ELI-2
A0A2P4YS52	Phytophthora palmivora var. palmivora	Plant	Hemibiotrophic	595	20..106	non-AMY	0.336	SP	19..20	0	ELL
A0A2P4YS63	Phytophthora palmivora var. palmivora	Plant	Hemibiotrophic	120	25..114	AMY	0.953	SP	21..22	0	ELL
A0A2P4YS94	Phytophthora palmivora var. palmivora	Plant	Hemibiotrophic	118	26..114	AMY	0.984	SP	25..26	0	ELL
A0A2P4YVY5	Phytophthora palmivora var. palmivora	Plant	Hemibiotrophic	653	22..98	non-AMY	0.104	SP	21..22	0	ELL
A0A329R5V7	Phytophthora cactorum	Plant	Hemibiotrophic	98	9..97	non-AMY	0.401	OTHER	0..0	0.173469388	ELL
A0A329RB73	Phytophthora cactorum	Plant	Hemibiotrophic	116	21..116	AMY	0.908	SP	20..21	0	ELI-1
A0A329RBJ4	Phytophthora cactorum	Plant	Hemibiotrophic	130	21..118	AMY	0.977	SP	20..21	0	ELL
A0A329RC25	Phytophthora cactorum	Plant	Hemibiotrophic	118	21..118	AMY	0.972	SP	20..21	0.336734694	ELI-1
A0A329RD79	Phytophthora cactorum	Plant	Hemibiotrophic	121	20..117	AMY	0.853	SP	19..20	0	ELI-1
A0A329RDJ4	Phytophthora cactorum	Plant	Hemibiotrophic	136	21..118	AMY	0.972	SP	20..21	0.172413793	ELI-2
A0A329RFF7	Phytophthora cactorum	Plant	Hemibiotrophic	85	2..70	AMY	0.474	OTHER	0..0	0.470588235	ELL
A0A329RFS9	Phytophthora cactorum	Plant	Hemibiotrophic	242	21..103	AMY	0.715	SP	20..21	0.608108108	ELL
A0A329RGM6	Phytophthora cactorum	Plant	Hemibiotrophic	171	21..118	AMY	0.847	SP	20..21	0.364238411	ELI-2
A0A329RI78	Phytophthora cactorum	Plant	Hemibiotrophic	105	19..101	AMY	0.943	SP	18..19	0	ELL
A0A329RKQ4	Phytophthora cactorum	Plant	Hemibiotrophic	108	21..108	AMY	0.961	SP	20..21	0	ELL
A0A329RPQ4	Phytophthora cactorum	Plant	Hemibiotrophic	318	51..139	non-AMY	0.114	SP	18..19	0.09	ELL
A0A329RQG2	Phytophthora cactorum	Plant	Hemibiotrophic	527	220..308	non-AMY	0.301	SP	25..26	0.388446215	ELL
A0A329RR69	Phytophthora cactorum	Plant	Hemibiotrophic	243	21..96;104..183	AMY	0.969	SP	20..21	0.210762332	ELL
A0A329RT04	Phytophthora cactorum	Plant	Hemibiotrophic	297	51..139	AMY	0.787	SP	22..23	0.12	ELL
A0A329RTF5	Phytophthora cactorum	Plant	Hemibiotrophic	164	19..101	AMY	0.93	SP	18..19	0.315068493	ELL
A0A329RTG3	Phytophthora cactorum	Plant	Hemibiotrophic	314	81..169	AMY	0.981	SP	23..24	0.257731959	ELL
A0A329RYA5	Phytophthora cactorum	Plant	Hemibiotrophic	288	27..103;137..215	AMY	0.855	SP	28..29	0.165384615	ELL
A0A329RYC5	Phytophthora cactorum	Plant	Hemibiotrophic	190	35..117	AMY	0.968	SP	18..19	0	ELL
A0A329RYN0	Phytophthora cactorum	Plant	Hemibiotrophic	276	28..103;126..202	AMY	0.872	SP	27..28	0.100401606	ELL
A0A329RYQ8	Phytophthora cactorum	Plant	Hemibiotrophic	127	25..94	AMY	0.94	SP	24..25	0	ELL
A0A329RZB6	Phytophthora cactorum	Plant	Hemibiotrophic	400	22..99;132..210;241..320	AMY	0.859	SP	21..22	0.245382586	ELL
A0A329RZF5	Phytophthora cactorum	Plant	Hemibiotrophic	308	26..101;182..261	AMY	0.555	SP	25..26	0.222614841	ELL
A0A329RZH4	Phytophthora cactorum	Plant	Hemibiotrophic	171	23..101	AMY	0.957	SP	22..23	0.275167785	ELL
A0A329S007	Phytophthora cactorum	Plant	Hemibiotrophic	170	25..111	AMY	0.817	SP	23..24	0.108843537	ELL
A0A329S239	Phytophthora cactorum	Plant	Hemibiotrophic	322	19..98;146..225	AMY	0.815	SP	18..19	0.266447368	ELL
A0A329S258	Phytophthora cactorum	Plant	Hemibiotrophic	376	22..101;114..194;224..301	AMY	0.894	SP	21..22	0	ELL
A0A329S2G6	Phytophthora cactorum	Plant	Hemibiotrophic	353	21..100;129..209;224..302	AMY	0.972	SP	20..21	0.087087087	ELL
A0A329S9Y3	Phytophthora cactorum	Plant	Hemibiotrophic	144	25..99	AMY	0.96	SP	24..25	0	ELL
A0A329SB26	Phytophthora cactorum	Plant	Hemibiotrophic	142	27..122	AMY	0.966	SP	25..26	0	ELI-2
A0A329SC58	Phytophthora cactorum	Plant	Hemibiotrophic	185	43..133	AMY	0.879	SP	21..22	0.268292683	ELL
A0A329SC64	Phytophthora cactorum	Plant	Hemibiotrophic	165	25..110	non-AMY	0.358	SP	17..18	0.391891892	ELL
A0A329SC69	Phytophthora cactorum	Plant	Hemibiotrophic	80	36..80	AMY	0.963	SP	33..34	0	ELL
A0A329SC93	Phytophthora cactorum	Plant	Hemibiotrophic	238	54..139	non-AMY	0.206	OTHER	0..0	0.768907563	ELL
A0A329SFC2	Phytophthora cactorum	Plant	Hemibiotrophic	177	27..115	AMY	0.951	SP	26..27	0.291390728	ELL
A0A329SFP2	Phytophthora cactorum	Plant	Hemibiotrophic	184	24..119	AMY	0.935	SP	22..23	0.302469136	ELI-2
A0A329SHD9	Phytophthora cactorum	Plant	Hemibiotrophic	301	74..138	AMY	0.601	SP	22..23	0	ELL
A0A329SKM3	Phytophthora cactorum	Plant	Hemibiotrophic	120	25..114	AMY	0.948	SP	20..21	0	ELL
A0A329SUK8	Phytophthora cactorum	Plant	Hemibiotrophic	185	22..113	AMY	0.914	SP	21..22	0.317073171	ELL
A0A329SUX5	Phytophthora cactorum	Plant	Hemibiotrophic	204	23..114	AMY	0.983	SP	18..19	0.327956989	ELL
A0A329SWK7	Phytophthora cactorum	Plant	Hemibiotrophic	152	19..108	AMY	0.806	SP	18..19	0.171641791	ELL
A0A329SWM8	Phytophthora cactorum	Plant	Hemibiotrophic	140	26..101	AMY	0.988	SP	19..20	0	ELL
A0A329SX39	Phytophthora cactorum	Plant	Hemibiotrophic	118	26..114	AMY	0.952	SP	25..26	0	ELL
A0A329SXF6	Phytophthora cactorum	Plant	Hemibiotrophic	180	45..116	non-AMY	0.25	SP	21..22	0.257861635	ELL
A0A329SYX8	Phytophthora cactorum	Plant	Hemibiotrophic	133	25..101	AMY	0.913	SP	23..24	0	ELL
A0A329SYY8	Phytophthora cactorum	Plant	Hemibiotrophic	118	21..109	AMY	0.958	SP	19..20	0	ELL
A0A329SYZ0	Phytophthora cactorum	Plant	Hemibiotrophic	189	23..105	AMY	0.875	SP	22..23	0.377245509	ELL
A0A329SZP4	Phytophthora cactorum	Plant	Hemibiotrophic	166	22..112	AMY	0.825	SP	21..22	0.137931034	ELL
A0A329SZX5	Phytophthora cactorum	Plant	Hemibiotrophic	638	531..616	AMY	0.605	SP	19..20	0	ELL
A0A329T0A2	Phytophthora cactorum	Plant	Hemibiotrophic	270	20..110	AMY	0.92	SP	17..18	0.533596838	ELL
A0A329T0P2	Phytophthora cactorum	Plant	Hemibiotrophic	136	4..86	AMY	0.981	OTHER	0..0	0.198529412	ELL
A0A329T1T8	Phytophthora cactorum	Plant	Hemibiotrophic	198	36..120	AMY	0.971	SP	19..20	0.17877095	ELL
A0A329T211	Phytophthora cactorum	Plant	Hemibiotrophic	147	20..105	AMY	0.94	SP	19..20	0.140625	ELL
A0A329T277	Phytophthora cactorum	Plant	Hemibiotrophic	156	21..106	AMY	0.912	SP	20..21	0.220588235	ELL
A0A329T2C0	Phytophthora cactorum	Plant	Hemibiotrophic	157	24..109	AMY	0.659	SP	21..22	0	ELL
A0A329T4D6	Phytophthora cactorum	Plant	Hemibiotrophic	175	21..105	AMY	0.912	SP	20..21	0.348387097	ELL
A0A397A0G1	Aphanomyces astaci	Animal	Other	207	18..92	non-AMY	0.242	SP	15..16	0.447916667	ELL
A0A397A7G2	Aphanomyces astaci	Animal	Other	385	42..131	AMY	0.764	SP	19..20	0	ELL
A0A397A8L6	Aphanomyces astaci	Animal	Other	188	34..111	AMY	0.514	SP	16..17	0.25	ELL
A0A397AAM7	Aphanomyces astaci	Animal	Other	423	19..111	AMY	0.671	SP	18..19	0	ELL
A0A397AEM7	Aphanomyces astaci	Animal	Other	188	42..131	AMY	0.948	SP	19..20	0	ELL
A0A397AMS1	Aphanomyces astaci	Animal	Other	173	37..104	AMY	0.56	SP	17..18	0.237179487	ELL
A0A397B3H9	Aphanomyces astaci	Animal	Other	138	19..111	AMY	0.947	SP	18..19	0	ELL
A0A397B6V2	Aphanomyces astaci	Animal	Other	188	34..111	AMY	0.664	SP	16..17	0.25	ELL
A0A397BLW8	Aphanomyces astaci	Animal	Other	173	37..104	AMY	0.542	SP	17..18	0.237179487	ELL
A0A397BNZ4	Aphanomyces astaci	Animal	Other	290	120..191	AMY	0.908	SP	18..19	0	ELL
A0A397CC49	Aphanomyces astaci	Animal	Other	173	37..104	AMY	0.62	SP	17..18	0.230769231	ELL
A0A397CED9	Aphanomyces astaci	Animal	Other	370	42..131	AMY	0.817	SP	19..20	0	ELL
A0A397CTA2	Aphanomyces astaci	Animal	Other	159	19..111	AMY	0.962	SP	18..19	0	ELL
A0A397D014	Aphanomyces astaci	Animal	Other	188	42..131	AMY	0.962	SP	19..20	0	ELL
A0A397E6D5	Aphanomyces astaci	Animal	Other	183	16..108	AMY	0.706	SP	15..16	0.279761905	ELL
A0A397E7M4	Aphanomyces astaci	Animal	Other	323	153..224	non-AMY	0.087	OTHER	0..0	0	ELL
A0A397EB92	Aphanomyces astaci	Animal	Other	188	34..111	AMY	0.658	SP	16..17	0.25	ELL
A0A397EG44	Aphanomyces astaci	Animal	Other	188	42..131	AMY	0.962	SP	19..20	0	ELL
A0A397EU82	Aphanomyces astaci	Animal	Other	207	16..108	AMY	0.472	SP	15..16	0.447916667	ELL
A0A397F8U5	Aphanomyces astaci	Animal	Other	122	19..111	AMY	0.955	SP	18..19	0	ELL
A0A397FCW8	Aphanomyces astaci	Animal	Other	290	120..191	AMY	0.91	SP	18..19	0	ELL
A0A3F2RAU8	Phytophthora kernoviae	Plant	Hemibiotrophic	292	21..116;193..290	AMY	0.781	SP	20..21	0	ELL
A0A3F2RCR0	Phytophthora kernoviae	Plant	Hemibiotrophic	139	31..126	AMY	0.856	SP	30..31	0	ELL
A0A3F2RD02	Phytophthora kernoviae	Plant	Hemibiotrophic	174	26..123	AMY	0.892	SP	25..26	0.422818792	ELI-2
A0A3F2RD05	Phytophthora kernoviae	Plant	Hemibiotrophic	153	21..118	AMY	0.892	SP	20..21	0.278195489	ELI-2
A0A3F2RGP5	Phytophthora kernoviae	Plant	Hemibiotrophic	311	101..189	non-AMY	0.226	OTHER	0..0	0.376205788	ELL
A0A3F2RIZ0	Phytophthora kernoviae	Plant	Hemibiotrophic	742	521..600	non-AMY	0.066	OTHER	0..0	0.172506739	ELL
A0A3F2RL11	Phytophthora kernoviae	Plant	Hemibiotrophic	1039	863..945	non-AMY	0.073	OTHER	0..0	0.137632339	ELL
A0A3F2RMJ0	Phytophthora kernoviae	Plant	Hemibiotrophic	431	21..106	non-AMY	0.405	SP	20..21	0.155717762	ELL
A0A3F2RMK2	Phytophthora kernoviae	Plant	Hemibiotrophic	271	21..118	non-AMY	0.111	SP	20..21	0.573705179	ELI-2
A0A3F2RNK4	Phytophthora kernoviae	Plant	Hemibiotrophic	148	2..92	AMY	0.55	OTHER	0..0	0.594594595	ELL
A0A3F2RNM6	Phytophthora kernoviae	Plant	Hemibiotrophic	221	21..106	AMY	0.98	SP	17..18	0.078431373	ELL
A0A3F2RNN3	Phytophthora kernoviae	Plant	Hemibiotrophic	197	59..144	non-AMY	0.035	OTHER	0..0	0.335025381	ELL
A0A3F2RNU0	Phytophthora kernoviae	Plant	Hemibiotrophic	534	59..147;300..387	AMY	0.845	SP	30..31	0.031746032	ELL
A0A3F2RPF5	Phytophthora kernoviae	Plant	Hemibiotrophic	531	22..102;115..194;220..297;358..430	non-AMY	0.356	SP	21..22	0.143137255	ELL
A0A3F2RPG1	Phytophthora kernoviae	Plant	Hemibiotrophic	322	74..152;163..238	non-AMY	0.094	OTHER	0..0	0.093167702	ELL
A0A3F2RQ72	Phytophthora kernoviae	Plant	Hemibiotrophic	127	26..63	AMY	0.916	SP	17..18	0	ELL
A0A3F2RR98	Phytophthora kernoviae	Plant	Hemibiotrophic	187	25..115	AMY	0.933	SP	24..25	0.251533742	ELL
A0A3F2RRA6	Phytophthora kernoviae	Plant	Hemibiotrophic	347	22..120	non-AMY	0.196	SP	20..21	0.654434251	ELI-2
A0A3F2RUY5	Phytophthora kernoviae	Plant	Hemibiotrophic	90	4..84	AMY	0.96	OTHER	0..0	0	ELL
A0A3F2RUZ5	Phytophthora kernoviae	Plant	Hemibiotrophic	224	26..118;127..215	AMY	0.938	SP	25..26	0	ELL
A0A3F2RV13	Phytophthora kernoviae	Plant	Hemibiotrophic	98	4..84	AMY	0.943	OTHER	0..0	0	ELL
A0A3F2RXZ4	Phytophthora kernoviae	Plant	Hemibiotrophic	388	296..379	non-AMY	0.058	OTHER	0..0	0	ELL
A0A3F2RYR9	Phytophthora kernoviae	Plant	Hemibiotrophic	123	50..123	AMY	0.938	SP	19..20	0.240384615	ELL
A0A3F2RYX6	Phytophthora kernoviae	Plant	Hemibiotrophic	92	3..86	AMY	0.859	OTHER	0..0	0	ELL
A0A3F2S095	Phytophthora kernoviae	Plant	Hemibiotrophic	155	25..111	AMY	0.938	SP	23..24	0.189393939	ELL
A0A3F2S171	Phytophthora kernoviae	Plant	Hemibiotrophic	375	23..114;212..303	AMY	0.922	SP	21..22	0.310734463	ELL
A0A3F2S381	Phytophthora kernoviae	Plant	Hemibiotrophic	235	22..112	AMY	0.971	SP	20..21	0.586046512	ELL
A0A3L6VER3	Aphanomyces astaci	Animal	Other	290	120..191	AMY	0.898	SP	18..19	0	ELL
A0A3M6V847	Peronospora effusa	Plant	Obligate biotrophic	177	20..117	AMY	0.925	SP	18..19	0.251572327	ELL
A0A3M6V8B7	Peronospora effusa	Plant	Obligate biotrophic	134	27..124	AMY	0.921	SP	20..21	0	ELI-2
A0A3M6VI91	Peronospora effusa	Plant	Obligate biotrophic	178	19..105	AMY	0.984	SP	17..18	0.329192547	ELL
A0A3M6VJ17	Peronospora effusa	Plant	Obligate biotrophic	199	23..105	AMY	0.783	SP	31..32	0.464285714	ELL
A0A3M6VKH0	Peronospora effusa	Plant	Obligate biotrophic	173	23..111	AMY	0.949	SP	22..23	0.291390728	ELL
A0A3M6VLM6	Peronospora effusa	Plant	Obligate biotrophic	329	99..169	non-AMY	0.067	OTHER	0..0	0	ELL
A0A3M6VMF3	Peronospora effusa	Plant	Obligate biotrophic	178	19..105	AMY	0.985	SP	17..18	0.322981366	ELL
A0A3M6VPX0	Peronospora effusa	Plant	Obligate biotrophic	158	21..106	AMY	0.5	SP	20..21	0.152173913	ELL
A0A3M6VR25	Peronospora effusa	Plant	Obligate biotrophic	175	21..112	AMY	0.912	SP	20..21	0.264516129	ELL
A0A3M6VR54	Peronospora effusa	Plant	Obligate biotrophic	204	38..122	AMY	0.963	SP	15..16	0.349206349	ELL
A0A3M6VRT2	Peronospora effusa	Plant	Obligate biotrophic	153	11..84	AMY	0.877	OTHER	0..0	0.31372549	ELL
A0A3M6VS28	Peronospora effusa	Plant	Obligate biotrophic	161	9..99	AMY	0.472	OTHER	0..0	0.242236025	ELL
A0A3M6VTD3	Peronospora effusa	Plant	Obligate biotrophic	172	21..112	AMY	0.837	SP	20..21	0.25	ELL
A0A3M6VV39	Peronospora effusa	Plant	Obligate biotrophic	293	19..101	AMY	0.92	SP	18..19	0.632727273	ELL
A0A3R6XUT2	Aphanomyces astaci	Animal	Other	195	21..94	AMY	0.832	SP	18..19	0.355932203	ELL
A0A3R6Y230	Aphanomyces invadans	Animal	Other	288	117..189	AMY	0.792	SP	16..17	0	ELL
A0A3R6YYW8	Aphanomyces astaci	Animal	Other	167	19..111	AMY	0.943	SP	18..19	0.154362416	ELL
A0A3R6Z316	Aphanomyces invadans	Animal	Other	368	20..114;118..202;216..302	AMY	0.956	SP	16..17	0	ELL
A0A3R6ZDR9	Aphanomyces astaci	Animal	Other	126	16..108	AMY	0.961	SP	15..16	0	ELL
A0A3R6ZK14	Aphanomyces astaci	Animal	Other	290	120..191	AMY	0.92	SP	18..19	0	ELL
A0A3R7A615	Aphanomyces astaci	Animal	Other	188	42..131	AMY	0.962	SP	19..20	0	ELL
A0A3R7B805	Aphanomyces astaci	Animal	Other	273	22..90	AMY	0.753	SP	16..17	0	ELL
A0A3R7BFY0	Aphanomyces astaci	Animal	Other	188	42..131	AMY	0.953	SP	19..20	0	ELL
A0A3R7DTU9	Aphanomyces astaci	Animal	Other	173	37..104	AMY	0.689	SP	17..18	0.326923077	ELL
A0A3R7F4F3	Aphanomyces astaci	Animal	Other	290	120..191	AMY	0.886	SP	18..19	0	ELL
A0A3R7G3H7	Phytophthora kernoviae	Plant	Hemibiotrophic	93	3..45	AMY	0.913	OTHER	0..0	0	ELL
A0A3R7GGB2	Phytophthora kernoviae	Plant	Hemibiotrophic	188	21..118	AMY	0.939	SP	20..21	0.428571429	ELI-2
A0A3R7GKS7	Phytophthora kernoviae	Plant	Hemibiotrophic	189	59..144	non-AMY	0.07	OTHER	0..0	0.306878307	ELL
A0A3R7GQX4	Phytophthora kernoviae	Plant	Hemibiotrophic	258	22..112	AMY	0.973	SP	20..21	0.722689076	ELL
A0A3R7GR59	Phytophthora kernoviae	Plant	Hemibiotrophic	218	38..135	AMY	0.798	SP	37..38	0.519337017	ELI-2
A0A3R7GR71	Phytophthora kernoviae	Plant	Hemibiotrophic	494	59..147;259..347	AMY	0.806	SP	30..31	0.034482759	ELL
A0A3R7GVV8	Phytophthora kernoviae	Plant	Hemibiotrophic	180	21..118	AMY	0.841	SP	20..21	0.4625	ELI-2
A0A3R7GW82	Phytophthora kernoviae	Plant	Hemibiotrophic	431	21..106	non-AMY	0.425	SP	20..21	0.163017032	ELL
A0A3R7GWF4	Phytophthora kernoviae	Plant	Hemibiotrophic	139	27..104	AMY	0.921	SP	26..27	0.274336283	ELL
A0A3R7HM47	Phytophthora kernoviae	Plant	Hemibiotrophic	204	27..124	AMY	0.637	SP	26..27	0.5	ELI-2
A0A3R7HRT1	Phytophthora kernoviae	Plant	Hemibiotrophic	130	29..66	AMY	0.939	SP	20..21	0	ELL
A0A3R7IKQ0	Phytophthora kernoviae	Plant	Hemibiotrophic	403	23..114;240..331	AMY	0.922	SP	21..22	0.287958115	ELL
A0A3R7INW1	Phytophthora kernoviae	Plant	Hemibiotrophic	271	21..118	non-AMY	0.124	SP	20..21	0.569721116	ELI-2
A0A3R7J153	Phytophthora kernoviae	Plant	Hemibiotrophic	233	25..101	AMY	0.964	SP	24..25	0.717703349	ELL
A0A3R7J3R7	Phytophthora kernoviae	Plant	Hemibiotrophic	196	20..102	AMY	0.843	SP	19..20	0.502824859	ELL
A0A3R7J734	Phytophthora kernoviae	Plant	Hemibiotrophic	353	21..118;180..275	AMY	0.719	SP	20..21	0.237237237	ELL
A0A3R7JGI7	Phytophthora kernoviae	Plant	Hemibiotrophic	482	56..144;247..335	AMY	0.783	SP	27..28	0.035164835	ELL
A0A3R7JTJ7	Phytophthora kernoviae	Plant	Hemibiotrophic	197	26..109;110..188	AMY	0.976	SP	25..26	0	ELL
A0A3R7JTQ0	Phytophthora kernoviae	Plant	Hemibiotrophic	531	22..102;115..194;220..297;358..430	non-AMY	0.328	SP	21..22	0.12745098	ELL
A0A3R7JX95	Phytophthora kernoviae	Plant	Hemibiotrophic	268	58..146	non-AMY	0.14	OTHER	0..0	0.220149254	ELL
A0A3R7JXU5	Phytophthora kernoviae	Plant	Hemibiotrophic	53	1..44	AMY	0.897	OTHER	0..0	0	ELL
A0A3R7KEA2	Phytophthora kernoviae	Plant	Hemibiotrophic	269	21..118;170..265	non-AMY	0.372	SP	20..21	0	ELL
A0A3R7KF36	Phytophthora kernoviae	Plant	Hemibiotrophic	155	25..111	AMY	0.938	SP	23..24	0.189393939	ELL
A0A3R7KQB4	Phytophthora kernoviae	Plant	Hemibiotrophic	249	21..103	AMY	0.932	SP	20..21	0.576419214	ELL
A0A3R7KZG3	Phytophthora kernoviae	Plant	Hemibiotrophic	98	12..92	AMY	0.973	SP	21..22	0	ELL
A0A3R7MUB7	Phytophthora kernoviae	Plant	Hemibiotrophic	182	33..123	AMY	0.938	SP	32..33	0.253333333	ELL
A0A3R7XNJ0	Peronospora effusa	Plant	Obligate biotrophic	329	99..169	non-AMY	0.063	OTHER	0..0	0	ELL
A0A3R7XU76	Peronospora effusa	Plant	Obligate biotrophic	263	22..120	non-AMY	0.245	SP	20..21	0.609053498	ELI-2
A0A3R7XWD2	Peronospora effusa	Plant	Obligate biotrophic	549	21..112;194..281;395..486	non-AMY	0.034	SP	20..21	0.175803403	ELL
A0A418AVY9	Aphanomyces invadans	Animal	Other	279	28..90	AMY	0.906	SP	16..17	0	ELL
A0A418DLN1	Aphanomyces astaci	Animal	Other	318	42..131	AMY	0.702	SP	19..20	0	ELL
A0A418ECW0	Aphanomyces astaci	Animal	Other	173	37..104	AMY	0.735	SP	17..18	0.25	ELL
A0A421ES77	Phytophthora kernoviae	Plant	Hemibiotrophic	136	27..104	AMY	0.969	SP	26..27	0.227272727	ELL
A0A421ESG7	Phytophthora kernoviae	Plant	Hemibiotrophic	159	25..111	AMY	0.939	SP	23..24	0.257352941	ELL
A0A421F1G8	Phytophthora kernoviae	Plant	Hemibiotrophic	503	338..422	non-AMY	0.077	OTHER	0..0	0.059642147	ELL
A0A421F727	Phytophthora kernoviae	Plant	Hemibiotrophic	326	22..120	non-AMY	0.205	SP	20..21	0.60130719	ELI-2
A0A421FSR4	Phytophthora kernoviae	Plant	Hemibiotrophic	188	27..104	AMY	0.96	SP	26..27	0.148148148	ELL
A0A421FVR8	Phytophthora kernoviae	Plant	Hemibiotrophic	499	25..101	AMY	0.92	SP	24..25	0.221052632	ELL
A0A421FWJ5	Phytophthora kernoviae	Plant	Hemibiotrophic	162	25..101	AMY	0.906	SP	24..25	0.586956522	ELL
A0A421G3U1	Phytophthora kernoviae	Plant	Hemibiotrophic	227	27..124	AMY	0.856	SP	20..21	0.502415459	ELI-2
A0A421GDT1	Phytophthora kernoviae	Plant	Hemibiotrophic	197	59..144	non-AMY	0.107	OTHER	0..0	0.335025381	ELL
A0A421GE26	Phytophthora kernoviae	Plant	Hemibiotrophic	74	6..44	AMY	0.889	OTHER	0..0	0	ELL
A0A421H3J4	Phytophthora kernoviae	Plant	Hemibiotrophic	294	22..112	AMY	0.958	SP	20..21	0.762773723	ELL
A0A425BXY3	Peronospora effusa	Plant	Obligate biotrophic	158	21..106	non-AMY	0.24	SP	20..21	0.239130435	ELL
A0A425C3R6	Peronospora effusa	Plant	Obligate biotrophic	276	26..103;153..230	non-AMY	0.393	SP	25..26	0	ELL
A0A425DEH3	Aphanomyces astaci	Animal	Other	167	19..111	AMY	0.931	SP	18..19	0.11409396	ELL
A0A425DID9	Aphanomyces astaci	Animal	Other	401	42..131	AMY	0.829	SP	19..20	0	ELL
A0A425DKQ8	Aphanomyces astaci	Animal	Other	195	21..94	AMY	0.93	SP	18..19	0.361581921	ELL
A0A485KU74	Aphanomyces stellatus	Unknown	Other	296	119..191	AMY	0.751	SP	17..18	0	ELL
A0A485L086	Aphanomyces stellatus	Unknown	Other	171	31..98	AMY	0.906	SP	22..23	0.161073826	ELL
A0A485L7J7	Aphanomyces stellatus	Unknown	Other	119	28..97	AMY	0.954	SP	20..21	0	ELL
A0A485L7S7	Aphanomyces stellatus	Unknown	Other	556	17..102;118..203;299..384;414..499	AMY	0.713	SP	24..25	0.039473684	ELL
A0A485L804	Aphanomyces stellatus	Unknown	Other	476	17..102;118..203;219..304;334..419	AMY	0.81	SP	24..25	0.048672566	ELL
A0A485L8R9	Aphanomyces stellatus	Unknown	Other	172	25..107	AMY	0.73	SP	22..23	0.133333333	ELL
A0A485L931	Aphanomyces stellatus	Unknown	Other	132	19..100	AMY	0.862	SP	23..24	0.155963303	ELL
A0A485LFS9	Aphanomyces stellatus	Unknown	Other	184	36..124	AMY	0.956	SP	15..16	0.218934911	ELL
A0A485LHR9	Aphanomyces stellatus	Unknown	Other	163	35..100	AMY	0.921	SP	15..16	0.189189189	ELL
A0A5D6XGQ1	[Pythium] brassicae (nom. inval.)	Plant	Necrotrophic	181	36..124	AMY	0.6	SP	35..36	0.191780822	ELL
A0A5D6XIF1	[Pythium] brassicae (nom. inval.)	Plant	Necrotrophic	193	21..106	AMY	0.641	SP	19..20	0.367816092	ELL
A0A5D6XIV4	[Pythium] brassicae (nom. inval.)	Plant	Necrotrophic	493	26..124	non-AMY	0.253	SP	25..26	0.670940171	ELI-2
A0A5D6XK76	[Pythium] brassicae (nom. inval.)	Plant	Necrotrophic	123	22..122	AMY	0.988	SP	17..18	0	ELL
A0A5D6XM45	[Pythium] brassicae (nom. inval.)	Plant	Necrotrophic	496	252..323	AMY	0.914	SP	20..21	0.62394958	ELL
A0A5D6XMV5	[Pythium] brassicae (nom. inval.)	Plant	Necrotrophic	111	22..111	AMY	0.926	SP	17..18	0	ELL
A0A5D6XPA0	[Pythium] brassicae (nom. inval.)	Plant	Necrotrophic	181	22..106	AMY	0.864	SP	20..21	0.583850932	ELL
A0A5D6XUV1	[Pythium] brassicae (nom. inval.)	Plant	Necrotrophic	212	58..146	AMY	0.64	SP	26..27	0	ELL
A0A5D6XY49	[Pythium] brassicae (nom. inval.)	Plant	Necrotrophic	190	22..113	non-AMY	0.418	SP	21..22	0.372781065	ELL
A0A5D6Y2T9	[Pythium] brassicae (nom. inval.)	Plant	Necrotrophic	176	22..104	AMY	0.917	SP	21..22	0.4	ELL
A0A5D6Y321	[Pythium] brassicae (nom. inval.)	Plant	Necrotrophic	189	19..105	AMY	0.549	SP	19..20	0.388235294	ELL
A0A5D6Y3V5	[Pythium] brassicae (nom. inval.)	Plant	Necrotrophic	289	46..134	AMY	0.672	SP	24..25	0.067924528	ELL
A0A5D6Y499	[Pythium] brassicae (nom. inval.)	Plant	Necrotrophic	156	26..110	AMY	0.952	SP	21..22	0.288888889	ELL
A0A5D6Y4A5	[Pythium] brassicae (nom. inval.)	Plant	Necrotrophic	291	19..98;167..247	non-AMY	0.063	SP	18..19	0.41025641	ELL
A0A5D6Y4H8	[Pythium] brassicae (nom. inval.)	Plant	Necrotrophic	1595	1467..1556	non-AMY	0.088	OTHER	0..0	0	ELL
A0A5D6Y4W7	[Pythium] brassicae (nom. inval.)	Plant	Necrotrophic	177	22..111	non-AMY	0.371	SP	19..20	0.405063291	ELL
A0A5D6Y563	[Pythium] brassicae (nom. inval.)	Plant	Necrotrophic	139	23..96	AMY	0.855	SP	22..23	0	ELL
A0A5D6Y578	[Pythium] brassicae (nom. inval.)	Plant	Necrotrophic	177	26..106	non-AMY	0.141	SP	20..21	0.707006369	ELL
A0A5D6Y7A8	[Pythium] brassicae (nom. inval.)	Plant	Necrotrophic	169	21..118	non-AMY	0.241	SP	17..18	0.302631579	ELI-2
A0A5D6Y7T6	[Pythium] brassicae (nom. inval.)	Plant	Necrotrophic	503	23..112	non-AMY	0.209	SP	19..20	0	ELL
A0A5D6YBC5	[Pythium] brassicae (nom. inval.)	Plant	Necrotrophic	139	1..86	non-AMY	0.375	OTHER	0..0	0.208633094	ELL
A0A5D6YCM2	[Pythium] brassicae (nom. inval.)	Plant	Necrotrophic	506	21..101;242..322;325..407	non-AMY	0.154	SP	20..21	0.491769547	ELL
A0A5D6YDM1	[Pythium] brassicae (nom. inval.)	Plant	Necrotrophic	707	224..311;358..445;483..569	non-AMY	0.117	OTHER	0..0	0.231966054	ELL
A0A5D6YDN6	[Pythium] brassicae (nom. inval.)	Plant	Necrotrophic	351	105..193	AMY	0.83	SP	23..24	0.140243902	ELL
A0A5D6YI94	[Pythium] brassicae (nom. inval.)	Plant	Necrotrophic	248	95..183	AMY	0.629	SP	21..22	0.246696035	ELL
A0A5D6YIG4	[Pythium] brassicae (nom. inval.)	Plant	Necrotrophic	236	22..112	non-AMY	0.109	SP	20..21	0	ELL
A0A5J6KLP9	Phytophthora drechsleri	Plant	Hemibiotrophic	102	17..102	AMY	0.962	SP	16..17	0	ELL
A0A662WBL5	Nothophytophthora sp. Chile5	Unknown	Other	253	26..114;157..245	AMY	0.949	SP	25..26	0	ELL
A0A662WCH3	Nothophytophthora sp. Chile5	Unknown	Other	113	22..113	AMY	0.981	SP	21..22	0	ELL
A0A662WD49	Nothophytophthora sp. Chile5	Unknown	Other	123	33..123	AMY	0.666	SP	30..31	0	ELL
A0A662WDR6	Nothophytophthora sp. Chile5	Unknown	Other	120	21..118	AMY	0.98	SP	20..21	0	ELI-1
A0A662WE75	Nothophytophthora sp. Chile5	Unknown	Other	116	24..112	AMY	0.944	SP	22..23	0	ELL
A0A662WER6	Nothophytophthora sp. Chile5	Unknown	Other	219	21..112;126..219	AMY	0.796	SP	20..21	0	ELL
A0A662WF76	Nothophytophthora sp. Chile5	Unknown	Other	119	21..118	AMY	0.927	SP	20..21	0	ELI-1
A0A662WG46	Nothophytophthora sp. Chile5	Unknown	Other	119	21..118	AMY	0.952	SP	20..21	0	ELI-1
A0A662WG98	Nothophytophthora sp. Chile5	Unknown	Other	122	21..118	AMY	0.829	SP	20..21	0	ELI-1
A0A662WGZ9	Nothophytophthora sp. Chile5	Unknown	Other	155	21..118	AMY	0.569	SP	20..21	0.340740741	ELI-2
A0A662WHH7	Nothophytophthora sp. Chile5	Unknown	Other	304	67..155	AMY	0.721	SP	20..21	0.204225352	ELL
A0A662WHJ2	Nothophytophthora sp. Chile5	Unknown	Other	329	86..174	AMY	0.942	SP	23..24	0.202614379	ELL
A0A662WHP0	Nothophytophthora sp. Chile5	Unknown	Other	189	23..114	AMY	0.915	SP	21..22	0.244047619	ELL
A0A662WIC8	Nothophytophthora sp. Chile5	Unknown	Other	200	27..124	AMY	0.806	SP	20..21	0.427777778	ELI-2
A0A662WIG0	Nothophytophthora sp. Chile5	Unknown	Other	167	21..118	non-AMY	0.367	SP	20..21	0.380952381	ELI-2
A0A662WIJ5	Nothophytophthora sp. Chile5	Unknown	Other	245	27..117	AMY	0.98	SP	25..26	0.613636364	ELL
A0A662WIJ7	Nothophytophthora sp. Chile5	Unknown	Other	350	21..112;197..288	AMY	0.821	SP	20..21	0.257575758	ELL
A0A662WIK8	Nothophytophthora sp. Chile5	Unknown	Other	323	56..144	AMY	0.67	SP	19..20	0.171052632	ELL
A0A662WJ03	Nothophytophthora sp. Chile5	Unknown	Other	122	21..118	AMY	0.843	SP	20..21	0	ELI-1
A0A662WJ32	Nothophytophthora sp. Chile5	Unknown	Other	436	186..274	non-AMY	0.139	OTHER	0..0	0.5	ELL
A0A662WJY3	Nothophytophthora sp. Chile5	Unknown	Other	180	21..118	AMY	0.708	SP	20..21	0.39375	ELI-2
A0A662WKR3	Nothophytophthora sp. Chile5	Unknown	Other	158	56..153	AMY	0.641	OTHER	0..0	0	ELI-1
A0A662WKW9	Nothophytophthora sp. Chile5	Unknown	Other	254	21..118;171..252	AMY	0.784	SP	20..21	0.401709402	ELL
A0A662WLC2	Nothophytophthora sp. Chile5	Unknown	Other	120	21..118	AMY	0.968	SP	20..21	0	ELI-1
A0A662WLG6	Nothophytophthora sp. Chile5	Unknown	Other	119	21..118	AMY	0.951	SP	20..21	0	ELI-1
A0A662WLV8	Nothophytophthora sp. Chile5	Unknown	Other	119	21..118	AMY	0.845	SP	20..21	0	ELI-1
A0A662WMN6	Nothophytophthora sp. Chile5	Unknown	Other	177	24..110	AMY	0.65	SP	22..23	0.24516129	ELL
A0A662WQW8	Nothophytophthora sp. Chile5	Unknown	Other	220	50..147	AMY	0.704	OTHER	0..0	0.336363636	ELI-2
A0A662WR88	Nothophytophthora sp. Chile5	Unknown	Other	159	6..96	AMY	0.71	OTHER	0..0	0.48427673	ELL
A0A662WSU1	Nothophytophthora sp. Chile5	Unknown	Other	202	22..107	non-AMY	0.197	SP	21..22	0.425414365	ELL
A0A662WTC8	Nothophytophthora sp. Chile5	Unknown	Other	142	2..64	AMY	0.553	OTHER	0..0	0.563380282	ELL
A0A662WV94	Nothophytophthora sp. Chile5	Unknown	Other	199	22..107	non-AMY	0.119	SP	21..22	0.43258427	ELL
A0A662WVR7	Nothophytophthora sp. Chile5	Unknown	Other	195	20..102	AMY	0.742	SP	19..20	0.329545455	ELL
A0A662WXD2	Nothophytophthora sp. Chile5	Unknown	Other	444	22..120	non-AMY	0.151	SP	22..23	0.440758294	ELL
A0A662WXH1	Nothophytophthora sp. Chile5	Unknown	Other	652	530..619	non-AMY	0.079	OTHER	0..0	0.119631902	ELL
A0A662WXP2	Nothophytophthora sp. Chile5	Unknown	Other	160	26..115	AMY	0.895	SP	25..26	0.414814815	ELL
A0A662WXS8	Nothophytophthora sp. Chile5	Unknown	Other	210	20..102	AMY	0.945	SP	19..20	0.596858639	ELL
A0A662WXZ4	Nothophytophthora sp. Chile5	Unknown	Other	116	24..112	AMY	0.968	SP	23..24	0	ELL
A0A662WY08	Nothophytophthora sp. Chile5	Unknown	Other	123	33..123	AMY	0.787	SP	30..31	0	ELL
A0A662WY33	Nothophytophthora sp. Chile5	Unknown	Other	141	50..141	AMY	0.979	SP	49..50	0.173913043	ELL
A0A662WYA3	Nothophytophthora sp. Chile5	Unknown	Other	252	26..114;156..244	AMY	0.949	SP	25..26	0	ELL
A0A662WYI1	Nothophytophthora sp. Chile5	Unknown	Other	167	22..106	AMY	0.939	SP	21..22	0.253424658	ELL
A0A662WYS5	Nothophytophthora sp. Chile5	Unknown	Other	220	22..113;127..220	AMY	0.712	SP	16..17	0	ELL
A0A662WZQ1	Nothophytophthora sp. Chile5	Unknown	Other	135	26..115	AMY	0.92	SP	25..26	0	ELL
A0A662X143	Nothophytophthora sp. Chile5	Unknown	Other	327	112..205	non-AMY	0.204	SP	18..19	0.359223301	ELL
A0A662X372	Nothophytophthora sp. Chile5	Unknown	Other	121	26..115	AMY	0.929	SP	21..22	0	ELL
A0A662X3U5	Nothophytophthora sp. Chile5	Unknown	Other	148	21..106	AMY	0.902	SP	20..21	0.3671875	ELL
A0A662X425	Nothophytophthora sp. Chile5	Unknown	Other	163	27..112	non-AMY	0.326	SP	20..21	0.377622378	ELL
A0A662X492	Nothophytophthora sp. Chile5	Unknown	Other	402	26..104;141..219;252..331	AMY	0.959	SP	23..24	0.134564644	ELL
A0A662X4E9	Nothophytophthora sp. Chile5	Unknown	Other	300	26..103;150..229	AMY	0.924	SP	25..26	0.250909091	ELL
A0A662X4R9	Nothophytophthora sp. Chile5	Unknown	Other	541	32..120;152..237;276..361;395..480	AMY	0.709	OTHER	0..0	0.284658041	ELL
A0A662X4X1	Nothophytophthora sp. Chile5	Unknown	Other	268	81..163	non-AMY	0.149	OTHER	0..0	0.22761194	ELL
A0A662X545	Nothophytophthora sp. Chile5	Unknown	Other	148	21..106	AMY	0.939	SP	20..21	0.421875	ELL
A0A662X5B3	Nothophytophthora sp. Chile5	Unknown	Other	162	27..112	AMY	0.871	SP	20..21	0.366197183	ELL
A0A662X5J2	Nothophytophthora sp. Chile5	Unknown	Other	154	21..99	AMY	0.965	SP	20..21	0.194029851	ELL
A0A662X719	Nothophytophthora sp. Chile5	Unknown	Other	238	21..103	AMY	0.901	SP	20..21	0.724770642	ELL
A0A662X8I0	Nothophytophthora sp. Chile5	Unknown	Other	389	26..101;153..231;259..339	AMY	0.943	SP	25..26	0.208791209	ELL
A0A662X8Q6	Nothophytophthora sp. Chile5	Unknown	Other	382	25..106;137..217;241..319	AMY	0.96	SP	23..24	0.267409471	ELL
A0A662X8T9	Nothophytophthora sp. Chile5	Unknown	Other	398	26..103;142..220;248..327	non-AMY	0.302	SP	25..26	0.316353887	ELL
A0A662X8X4	Nothophytophthora sp. Chile5	Unknown	Other	1033	23..101;114..193;221..299;400..477;504..582;610..689;775..853;885..963	non-AMY	0.077	SP	22..23	0.039564787	ELL
A0A662X917	Nothophytophthora sp. Chile5	Unknown	Other	208	58..137	AMY	0.9	OTHER	0..0	0.225961538	ELL
A0A662X9F8	Nothophytophthora sp. Chile5	Unknown	Other	313	158..250	non-AMY	0.281	OTHER	0..0	0.252396166	ELL
A0A662X9N9	Nothophytophthora sp. Chile5	Unknown	Other	246	1..68;96..175	AMY	0.581	OTHER	0..0	0.203252033	ELL
A0A662X9S1	Nothophytophthora sp. Chile5	Unknown	Other	753	23..101;114..193;221..298;407..484;510..588;616..695	non-AMY	0.176	SP	22..23	0.056087551	ELL
A0A662X9T4	Nothophytophthora sp. Chile5	Unknown	Other	190	25..120	AMY	0.851	SP	24..25	0.427710843	ELI-2
A0A662XA94	Nothophytophthora sp. Chile5	Unknown	Other	320	62..140;172..250	non-AMY	0.251	OTHER	0..0	0.159375	ELL
A0A662XAG2	Nothophytophthora sp. Chile5	Unknown	Other	382	25..106;137..217;241..319	AMY	0.743	SP	24..25	0.293296089	ELL
A0A662XF12	Nothophytophthora sp. Chile5	Unknown	Other	180	29..117	AMY	0.849	SP	22..23	0.341772152	ELL
A0A662XFE9	Nothophytophthora sp. Chile5	Unknown	Other	449	199..287	non-AMY	0.202	OTHER	0..0	0.456570156	ELL
A0A662XFR6	Nothophytophthora sp. Chile5	Unknown	Other	121	26..115	AMY	0.93	SP	21..22	0	ELL
A0A662XFS6	Nothophytophthora sp. Chile5	Unknown	Other	329	86..174	AMY	0.95	SP	23..24	0.202614379	ELL
A0A662XFV0	Nothophytophthora sp. Chile5	Unknown	Other	322	56..144	AMY	0.727	SP	19..20	0.168316832	ELL
A0A662XGB8	Nothophytophthora sp. Chile5	Unknown	Other	304	67..155	AMY	0.725	SP	20..21	0.200704225	ELL
A0A662XGW0	Nothophytophthora sp. Chile5	Unknown	Other	183	21..112	AMY	0.815	SP	20..21	0.325153374	ELL
A0A662XGW7	Nothophytophthora sp. Chile5	Unknown	Other	196	23..114	AMY	0.795	SP	21..22	0.382857143	ELL
A0A662XHB3	Nothophytophthora sp. Chile5	Unknown	Other	168	27..102	AMY	0.702	SP	20..21	0	ELL
A0A662XM02	Nothophytophthora sp. Chile5	Unknown	Other	121	26..115	AMY	0.946	SP	21..22	0	ELL
A0A662XM58	Nothophytophthora sp. Chile5	Unknown	Other	162	75..149	AMY	0.886	SP	14..15	0	ELL
A0A662XMM7	Nothophytophthora sp. Chile5	Unknown	Other	808	22..120	non-AMY	0.372	SP	20..21	0.222081218	ELL
A0A662XNS1	Nothophytophthora sp. Chile5	Unknown	Other	139	24..119	AMY	0.961	SP	22..23	0	ELI-2
A0A662XP54	Nothophytophthora sp. Chile5	Unknown	Other	168	21..118	AMY	0.915	SP	20..21	0.385135135	ELI-2
A0A662XP62	Nothophytophthora sp. Chile5	Unknown	Other	239	30..119	AMY	0.614	OTHER	0..0	0.518828452	ELL
A0A662XPV0	Nothophytophthora sp. Chile5	Unknown	Other	126	1..90	AMY	0.897	OTHER	0..0	0.341269841	ELL
A0A662XTN1	Nothophytophthora sp. Chile5	Unknown	Other	211	51..134	AMY	0.962	SP	23..24	0.271276596	ELL
A0A662XYS0	Nothophytophthora sp. Chile5	Unknown	Other	157	27..112	non-AMY	0.426	SP	20..21	0.350364964	ELL
A0A662XYU3	Nothophytophthora sp. Chile5	Unknown	Other	237	48..130	non-AMY	0.13	OTHER	0..0	0.329113924	ELL
A0A662XZI1	Nothophytophthora sp. Chile5	Unknown	Other	211	51..134	AMY	0.913	SP	23..24	0.372340426	ELL
A0A662XZR9	Nothophytophthora sp. Chile5	Unknown	Other	542	20..105;137..222;242..327;354..439	AMY	0.714	SP	19..20	0.38623327	ELL
A0A662Y0E0	Nothophytophthora sp. Chile5	Unknown	Other	181	21..118	AMY	0.903	SP	20..21	0.453416149	ELI-2
A0A662Y0E8	Nothophytophthora sp. Chile5	Unknown	Other	265	21..106;137..222	AMY	0.933	SP	20..21	0.371428571	ELL
A0A662Y0S4	Nothophytophthora sp. Chile5	Unknown	Other	143	2..64	AMY	0.53	OTHER	0..0	0.601398601	ELL
A0A662Y135	Nothophytophthora sp. Chile5	Unknown	Other	163	27..112	AMY	0.77	SP	20..21	0.370629371	ELL
A0A662Y1H7	Nothophytophthora sp. Chile5	Unknown	Other	69	1..64	AMY	0.938	OTHER	0..0	0	ELL
A0A662Y2G4	Nothophytophthora sp. Chile5	Unknown	Other	177	24..110	AMY	0.485	SP	22..23	0.251612903	ELL
A0A662Y2J8	Nothophytophthora sp. Chile5	Unknown	Other	295	21..118	AMY	0.894	SP	20..21	0.385454545	ELI-2
A0A662Y372	Nothophytophthora sp. Chile5	Unknown	Other	259	21..118	AMY	0.963	SP	20..21	0.644351464	ELI-2
A0A662Y377	Nothophytophthora sp. Chile5	Unknown	Other	141	2..64	AMY	0.537	OTHER	0..0	0.553191489	ELL
A0A662Y3L1	Nothophytophthora sp. Chile5	Unknown	Other	332	28..125;179..274	AMY	0.953	SP	27..28	0.216393443	ELL
A0A662Y698	Nothophytophthora sp. Chile5	Unknown	Other	646	524..613	non-AMY	0.078	OTHER	0..0	0.083591331	ELL
A0A662Y6H4	Nothophytophthora sp. Chile5	Unknown	Other	122	2..58	non-AMY	0.462	OTHER	0..0	0.418032787	ELL
A0A662Y7J5	Nothophytophthora sp. Chile5	Unknown	Other	191	65..153	non-AMY	0.018	OTHER	0..0	0.089005236	ELL
A0A662Y7U1	Nothophytophthora sp. Chile5	Unknown	Other	271	22..97;129..208	AMY	0.779	SP	21..22	0.444	ELL
A0A662Y9D3	Nothophytophthora sp. Chile5	Unknown	Other	191	20..102	AMY	0.878	SP	19..20	0.389534884	ELL
A0A662Y9Q7	Nothophytophthora sp. Chile5	Unknown	Other	240	21..103	AMY	0.851	SP	20..21	0.640909091	ELL
A0A662Y9U5	Nothophytophthora sp. Chile5	Unknown	Other	158	25..103	AMY	0.968	SP	24..25	0.186567164	ELL
A0A662YA53	Nothophytophthora sp. Chile5	Unknown	Other	289	30..106;139..216	AMY	0.585	SP	29..30	0.430769231	ELL
A0A662YAB9	Nothophytophthora sp. Chile5	Unknown	Other	398	26..103;142..220;248..327	AMY	0.582	SP	25..26	0.308310992	ELL
A0A662YC45	Nothophytophthora sp. Chile5	Unknown	Other	338	19..101;188..272	AMY	0.954	SP	18..19	0.184375	ELL
A0A662YCB8	Nothophytophthora sp. Chile5	Unknown	Other	395	24..102;139..217;246..325	AMY	0.891	SP	23..24	0	ELL
A0A662YFA9	Nothophytophthora sp. Chile5	Unknown	Other	190	25..120	AMY	0.931	SP	24..25	0.331325301	ELI-2
A0A662YHE8	Nothophytophthora sp. Chile5	Unknown	Other	176	24..116	AMY	0.96	SP	23..24	0.22875817	ELL
A0A662YHF2	Nothophytophthora sp. Chile5	Unknown	Other	296	25..120	AMY	0.83	SP	23..24	0	ELL
A0A662YJ14	Nothophytophthora sp. Chile5	Unknown	Other	213	72..147	non-AMY	0.188	OTHER	0..0	0	ELL
A0A6A3DD03	Phytophthora fragariae	Plant	Hemibiotrophic	192	21..118	AMY	0.903	SP	20..21	0.104651163	ELI-2
A0A6A3DHY0	Phytophthora fragariae	Plant	Hemibiotrophic	156	22..108	AMY	0.855	SP	20..21	0	ELL
A0A6A3DJ64	Phytophthora fragariae	Plant	Hemibiotrophic	121	14..86	AMY	0.98	OTHER	0..0	0	ELL
A0A6A3DMI9	Phytophthora fragariae	Plant	Hemibiotrophic	190	21..118	AMY	0.886	SP	20..21	0.429411765	ELI-2
A0A6A3DP25	Phytophthora fragariae	Plant	Hemibiotrophic	271	1..44;83..168	non-AMY	0.09	OTHER	0..0	0.675276753	ELL
A0A6A3DQA0	Phytophthora fragariae	Plant	Hemibiotrophic	136	20..115	AMY	0.618	SP	18..19	0	ELI-2
A0A6A3DW61	Phytophthora fragariae	Plant	Hemibiotrophic	199	23..101	AMY	0.943	SP	22..23	0.242937853	ELL
A0A6A3EFN9	Phytophthora fragariae	Plant	Hemibiotrophic	474	230..318	non-AMY	0.189	SP	29..30	0.424719101	ELL
A0A6A3EFV8	Phytophthora fragariae	Plant	Hemibiotrophic	299	70..158	AMY	0.958	SP	18..19	0.088967972	ELL
A0A6A3EIL1	Phytophthora fragariae	Plant	Hemibiotrophic	205	10..95	non-AMY	0.094	OTHER	0..0	0.453658537	ELL
A0A6A3EQ79	Phytophthora fragariae	Plant	Hemibiotrophic	172	21..106	non-AMY	0.071	OTHER	0..0	0.412790698	ELL
A0A6A3ES86	Phytophthora fragariae	Plant	Hemibiotrophic	189	24..103	AMY	0.796	SP	22..23	0.45508982	ELL
A0A6A3EVY8	Phytophthora fragariae	Plant	Hemibiotrophic	177	1..44;83..168	non-AMY	0.219	OTHER	0..0	0.192090395	ELL
A0A6A3FXV2	Phytophthora fragariae	Plant	Hemibiotrophic	90	1..49	AMY	0.778	OTHER	0..0	0.5	ELL
A0A6A3G3J7	Phytophthora fragariae	Plant	Hemibiotrophic	307	20..110	AMY	0.816	SP	18..19	0.598615917	ELL
A0A6A3GC12	Phytophthora rubi	Plant	Hemibiotrophic	77	1..77	AMY	0.967	OTHER	0..0	0	ELL
A0A6A3GGQ4	Phytophthora rubi	Plant	Hemibiotrophic	82	21..82	AMY	0.927	SP	20..21	0	ELL
A0A6A3GJ15	Phytophthora rubi	Plant	Hemibiotrophic	132	2..70	non-AMY	0.176	OTHER	0..0	0.765151515	ELL
A0A6A3GM64	Phytophthora fragariae	Plant	Hemibiotrophic	240	52..137	non-AMY	0.229	OTHER	0..0	0.883333333	ELL
A0A6A3GWS4	Phytophthora rubi	Plant	Hemibiotrophic	208	24..121	AMY	0.671	SP	20..21	0.5	ELI-2
A0A6A3GX48	Phytophthora rubi	Plant	Hemibiotrophic	119	21..118	AMY	0.946	SP	20..21	0	ELI-1
A0A6A3H0R2	Phytophthora rubi	Plant	Hemibiotrophic	163	1..70	AMY	0.828	OTHER	0..0	0.306748466	ELL
A0A6A3H551	Phytophthora fragariae	Plant	Hemibiotrophic	149	21..118	AMY	0.918	SP	20..21	0.248062016	ELI-2
A0A6A3H746	Phytophthora rubi	Plant	Hemibiotrophic	200	23..101	AMY	0.937	SP	22..23	0.320224719	ELL
A0A6A3HAP7	Phytophthora fragariae	Plant	Hemibiotrophic	134	27..99	AMY	0.97	SP	26..27	0	ELL
A0A6A3HC02	Phytophthora rubi	Plant	Hemibiotrophic	241	21..103	non-AMY	0.105	SP	20..21	0.687782805	ELL
A0A6A3HDQ1	Phytophthora rubi	Plant	Hemibiotrophic	192	19..101	AMY	0.742	SP	18..19	0.367816092	ELL
A0A6A3HEV5	Phytophthora fragariae	Plant	Hemibiotrophic	118	21..118	AMY	0.968	SP	20..21	0	ELI-1
A0A6A3HFM7	Phytophthora rubi	Plant	Hemibiotrophic	190	21..118	AMY	0.869	SP	20..21	0.429411765	ELI-2
A0A6A3HIA8	Phytophthora rubi	Plant	Hemibiotrophic	255	22..99	AMY	0.703	SP	21..22	0.200854701	ELL
A0A6A3HID5	Phytophthora rubi	Plant	Hemibiotrophic	268	20..97;128..206	non-AMY	0.372	SP	19..20	0.634538153	ELL
A0A6A3HJA4	Phytophthora rubi	Plant	Hemibiotrophic	226	20..117	AMY	0.656	SP	19..20	0.594202899	ELI-2
A0A6A3HM94	Phytophthora rubi	Plant	Hemibiotrophic	176	25..110	non-AMY	0.409	SP	17..18	0.459119497	ELL
A0A6A3HQ85	Phytophthora fragariae	Plant	Hemibiotrophic	136	20..115	AMY	0.629	SP	18..19	0	ELI-2
A0A6A3HT96	Phytophthora fragariae	Plant	Hemibiotrophic	730	230..318;501..589	non-AMY	0.121	SP	29..30	0.265335235	ELL
A0A6A3HUN2	Phytophthora rubi	Plant	Hemibiotrophic	125	23..101	AMY	0.968	SP	22..23	0.223300971	ELL
A0A6A3HX13	Phytophthora fragariae	Plant	Hemibiotrophic	273	2..70;101..180	non-AMY	0.101	OTHER	0..0	0.32967033	ELL
A0A6A3HYR4	Phytophthora fragariae	Plant	Hemibiotrophic	300	54..142	AMY	0.758	SP	24..25	0.06884058	ELL
A0A6A3HZ62	Phytophthora rubi	Plant	Hemibiotrophic	118	21..118	AMY	0.976	SP	20..21	0	ELI-1
A0A6A3HZ63	Phytophthora rubi	Plant	Hemibiotrophic	89	5..67	AMY	0.599	OTHER	0..0	0	ELL
A0A6A3HZ71	Phytophthora rubi	Plant	Hemibiotrophic	125	23..101	AMY	0.952	SP	22..23	0.223300971	ELL
A0A6A3HZZ5	Phytophthora rubi	Plant	Hemibiotrophic	118	21..118	AMY	0.968	SP	20..21	0	ELI-1
A0A6A3I181	Phytophthora rubi	Plant	Hemibiotrophic	119	21..118	AMY	0.92	SP	20..21	0	ELI-1
A0A6A3I269	Phytophthora fragariae	Plant	Hemibiotrophic	140	23..101	AMY	0.959	SP	22..23	0.144067797	ELL
A0A6A3I3N0	Phytophthora rubi	Plant	Hemibiotrophic	153	56..153	AMY	0.851	OTHER	0..0	0	ELI-1
A0A6A3I5N0	Phytophthora rubi	Plant	Hemibiotrophic	121	22..99	AMY	0.958	SP	21..22	0	ELL
A0A6A3I724	Phytophthora fragariae	Plant	Hemibiotrophic	195	21..118	AMY	0.533	SP	20..21	0.445714286	ELI-2
A0A6A3I774	Phytophthora rubi	Plant	Hemibiotrophic	409	20..97;128..206;237..316	non-AMY	0.323	SP	19..20	0.341025641	ELL
A0A6A3I9K1	Phytophthora rubi	Plant	Hemibiotrophic	151	23..100	AMY	0.938	SP	22..23	0	ELL
A0A6A3IEY8	Phytophthora rubi	Plant	Hemibiotrophic	185	21..118	AMY	0.701	SP	20..21	0.412121212	ELI-2
A0A6A3IGH3	Phytophthora fragariae	Plant	Hemibiotrophic	142	27..122	non-AMY	0.178	SP	25..26	0	ELI-2
A0A6A3IH84	Phytophthora rubi	Plant	Hemibiotrophic	205	10..95	non-AMY	0.05	OTHER	0..0	0.468292683	ELL
A0A6A3IJ88	Phytophthora rubi	Plant	Hemibiotrophic	142	27..122	non-AMY	0.178	SP	25..26	0	ELI-2
A0A6A3IK75	Phytophthora rubi	Plant	Hemibiotrophic	448	20..105;137..222;260..345	non-AMY	0.389	SP	19..20	0.459207459	ELL
A0A6A3ITH2	Phytophthora rubi	Plant	Hemibiotrophic	137	26..117	AMY	0.955	SP	24..25	0	ELL
A0A6A3J3H7	Phytophthora rubi	Plant	Hemibiotrophic	172	26..112	AMY	0.747	SP	24..25	0.162162162	ELL
A0A6A3JA10	Phytophthora rubi	Plant	Hemibiotrophic	190	23..120	AMY	0.696	SP	21..22	0.313609467	ELI-2
A0A6A3JBZ7	Phytophthora rubi	Plant	Hemibiotrophic	274	12..88;123..201	non-AMY	0.013	OTHER	0..0	0.288321168	ELL
A0A6A3JMA1	Phytophthora rubi	Plant	Hemibiotrophic	345	22..120	AMY	0.57	SP	20..21	0.692307692	ELI-2
A0A6A3JSG4	Phytophthora rubi	Plant	Hemibiotrophic	345	22..120	AMY	0.552	SP	20..21	0.686153846	ELI-2
A0A6A3JTV9	Phytophthora fragariae	Plant	Hemibiotrophic	131	23..112	AMY	0.932	SP	22..23	0	ELL
A0A6A3K053	Phytophthora fragariae	Plant	Hemibiotrophic	148	67..147	non-AMY	0.323	OTHER	0..0	0.256756757	ELL
A0A6A3K1Y3	Phytophthora fragariae	Plant	Hemibiotrophic	120	12..92	AMY	0.959	SP	21..22	0	ELL
A0A6A3K407	Phytophthora fragariae	Plant	Hemibiotrophic	288	26..102;137..215	non-AMY	0.107	SP	25..26	0.269961977	ELL
A0A6A3K471	Phytophthora fragariae	Plant	Hemibiotrophic	409	20..97;128..206;237..316	non-AMY	0.323	SP	19..20	0.341025641	ELL
A0A6A3K6N6	Phytophthora rubi	Plant	Hemibiotrophic	278	21..118	non-AMY	0.392	SP	20..21	0.093023256	ELL
A0A6A3KDH0	Phytophthora rubi	Plant	Hemibiotrophic	151	12..82	non-AMY	0.096	OTHER	0..0	0.311258278	ELL
A0A6A3KID8	Phytophthora rubi	Plant	Hemibiotrophic	149	21..118	AMY	0.918	SP	20..21	0.248062016	ELI-2
A0A6A3KM06	Phytophthora fragariae	Plant	Hemibiotrophic	147	20..102	AMY	0.972	SP	19..20	0	ELL
A0A6A3KYL3	Phytophthora fragariae	Plant	Hemibiotrophic	124	24..100	AMY	0.969	SP	22..23	0	ELL
A0A6A3LYD0	Phytophthora rubi	Plant	Hemibiotrophic	147	20..102	AMY	0.972	SP	19..20	0	ELL
A0A6A3LZR6	Phytophthora rubi	Plant	Hemibiotrophic	183	21..112	AMY	0.911	SP	20..21	0.306748466	ELL
A0A6A3M2Z9	Phytophthora rubi	Plant	Hemibiotrophic	206	23..114	AMY	0.931	SP	21..22	0.313513514	ELL
A0A6A3M306	Phytophthora rubi	Plant	Hemibiotrophic	156	22..108	AMY	0.855	SP	20..21	0	ELL
A0A6A3M3L0	Phytophthora rubi	Plant	Hemibiotrophic	151	22..107	AMY	0.967	SP	21..22	0.146153846	ELL
A0A6A3MBJ2	Phytophthora rubi	Plant	Hemibiotrophic	277	20..110	AMY	0.577	SP	18..19	0.258687259	ELL
A0A6A3MDS6	Phytophthora fragariae	Plant	Hemibiotrophic	307	20..110	AMY	0.812	SP	18..19	0.633217993	ELL
A0A6A3MML0	Phytophthora rubi	Plant	Hemibiotrophic	116	20..102	AMY	0.779	SP	18..19	0	ELL
A0A6A3MN81	Phytophthora rubi	Plant	Hemibiotrophic	72	22..72	AMY	0.946	SP	20..21	0	ELL
A0A6A3MP38	Phytophthora rubi	Plant	Hemibiotrophic	226	20..110	AMY	0.648	SP	18..19	0.514423077	ELL
A0A6A3MW19	Phytophthora rubi	Plant	Hemibiotrophic	172	21..118	AMY	0.865	SP	20..21	0.427631579	ELI-2
A0A6A3MYI5	Phytophthora rubi	Plant	Hemibiotrophic	190	21..118	AMY	0.9	SP	20..21	0.429411765	ELI-2
A0A6A3N2G4	Phytophthora rubi	Plant	Hemibiotrophic	121	26..115	AMY	0.94	SP	21..22	0	ELL
A0A6A3N3V4	Phytophthora rubi	Plant	Hemibiotrophic	468	24..100	AMY	0.5	SP	22..23	0.177130045	ELL
A0A6A3N4B3	Phytophthora rubi	Plant	Hemibiotrophic	173	21..105	AMY	0.938	SP	20..21	0.267973856	ELL
A0A6A3N7V1	Phytophthora rubi	Plant	Hemibiotrophic	210	20..102	AMY	0.857	SP	19..20	0.486910995	ELL
A0A6A3N8L6	Phytophthora rubi	Plant	Hemibiotrophic	105	10..90	AMY	0.824	OTHER	0..0	0	ELL
A0A6A3N9Q9	Phytophthora rubi	Plant	Hemibiotrophic	172	21..118	AMY	0.728	SP	20..21	0.447368421	ELI-2
A0A6A3NDA5	Phytophthora rubi	Plant	Hemibiotrophic	316	56..144	AMY	0.694	SP	22..23	0.210884354	ELL
A0A6A3NDJ4	Phytophthora rubi	Plant	Hemibiotrophic	160	17..107	AMY	0.5	SP	16..17	0.180555556	ELL
A0A6A3NEQ9	Phytophthora rubi	Plant	Hemibiotrophic	136	8..91	AMY	0.974	OTHER	0..0	0	ELL
A0A6A3NG59	Phytophthora rubi	Plant	Hemibiotrophic	309	80..168	AMY	0.931	SP	28..29	0.09252669	ELL
A0A6A3NI87	Phytophthora rubi	Plant	Hemibiotrophic	299	70..158	AMY	0.931	SP	18..19	0.09252669	ELL
A0A6A3NIG9	Phytophthora rubi	Plant	Hemibiotrophic	131	23..112	AMY	0.927	SP	22..23	0	ELL
A0A6A3NRQ4	Phytophthora rubi	Plant	Hemibiotrophic	302	54..142	AMY	0.803	SP	24..25	0.071942446	ELL
A0A6A3P5V5	Phytophthora fragariae	Plant	Hemibiotrophic	143	57..142	AMY	0.81	OTHER	0..0	0.181818182	ELL
A0A6A3P8U1	Phytophthora fragariae	Plant	Hemibiotrophic	231	72..157	non-AMY	0.214	OTHER	0..0	0.670995671	ELL
A0A6A3PBD6	Phytophthora fragariae	Plant	Hemibiotrophic	98	2..70	non-AMY	0.302	OTHER	0..0	0.683673469	ELL
A0A6A3PBD9	Phytophthora fragariae	Plant	Hemibiotrophic	162	21..118	AMY	0.933	SP	20..21	0.316901408	ELI-2
A0A6A3PUR6	Phytophthora fragariae	Plant	Hemibiotrophic	190	2..87	AMY	0.827	OTHER	0..0	0.747368421	ELL
A0A6A3PXA7	Phytophthora fragariae	Plant	Hemibiotrophic	199	21..118	AMY	0.589	SP	20..21	0.195530726	ELI-2
A0A6A3PZ95	Phytophthora fragariae	Plant	Hemibiotrophic	241	21..103	non-AMY	0.109	SP	20..21	0.692307692	ELL
A0A6A3Q0R8	Phytophthora fragariae	Plant	Hemibiotrophic	101	1..66	AMY	0.985	OTHER	0..0	0	ELL
A0A6A3Q2K7	Phytophthora fragariae	Plant	Hemibiotrophic	105	10..90	AMY	0.824	OTHER	0..0	0	ELL
A0A6A3Q2K9	Phytophthora fragariae	Plant	Hemibiotrophic	176	27..115	AMY	0.688	SP	26..27	0.213333333	ELL
A0A6A3Q2U7	Phytophthora fragariae	Plant	Hemibiotrophic	118	21..118	AMY	0.976	SP	20..21	0	ELI-1
A0A6A3Q6W0	Phytophthora fragariae	Plant	Hemibiotrophic	187	21..118	AMY	0.855	SP	20..21	0.119760479	ELI-2
A0A6A3Q701	Phytophthora fragariae	Plant	Hemibiotrophic	183	21..118	AMY	0.803	SP	20..21	0.380368098	ELI-2
A0A6A3QCQ2	Phytophthora fragariae	Plant	Hemibiotrophic	151	22..107	AMY	0.934	SP	21..22	0.138461538	ELL
A0A6A3QK93	Phytophthora fragariae	Plant	Hemibiotrophic	198	19..101	AMY	0.688	SP	18..19	0.488888889	ELL
A0A6A3QK95	Phytophthora fragariae	Plant	Hemibiotrophic	225	20..117	AMY	0.831	SP	19..20	0.601941748	ELI-2
A0A6A3QPK0	Phytophthora fragariae	Plant	Hemibiotrophic	137	26..117	AMY	0.955	SP	24..25	0	ELL
A0A6A3QQV7	Phytophthora fragariae	Plant	Hemibiotrophic	142	27..122	non-AMY	0.249	SP	25..26	0	ELI-2
A0A6A3QWR6	Phytophthora fragariae	Plant	Hemibiotrophic	182	21..118	AMY	0.731	SP	20..21	0.401234568	ELI-2
A0A6A3QZS8	Phytophthora fragariae	Plant	Hemibiotrophic	120	23..82	AMY	0.963	SP	22..23	0.214285714	ELL
A0A6A3R8I9	Phytophthora fragariae	Plant	Hemibiotrophic	274	12..88;123..201	non-AMY	0.01	OTHER	0..0	0.259124088	ELL
A0A6A3RW92	Phytophthora fragariae	Plant	Hemibiotrophic	231	67..152;191..231	non-AMY	0.168	OTHER	0..0	0.519480519	ELL
A0A6A3S543	Phytophthora fragariae	Plant	Hemibiotrophic	271	67..152;190..270	non-AMY	0.058	OTHER	0..0	0.291512915	ELL
A0A6A3SB22	Phytophthora fragariae	Plant	Hemibiotrophic	152	21..106	AMY	0.967	SP	20..21	0.393939394	ELL
A0A6A3SBK4	Phytophthora fragariae	Plant	Hemibiotrophic	173	24..114	AMY	0.951	SP	23..24	0.14	ELL
A0A6A3SBL1	Phytophthora fragariae	Plant	Hemibiotrophic	190	23..120	AMY	0.809	SP	21..22	0.313609467	ELI-2
A0A6A3SC18	Phytophthora fragariae	Plant	Hemibiotrophic	184	44..115	non-AMY	0.261	SP	20..21	0.286585366	ELL
A0A6A3SLI6	Phytophthora fragariae	Plant	Hemibiotrophic	239	22..93	AMY	0.737	SP	21..22	0.128440367	ELL
A0A6A3SR08	Phytophthora fragariae	Plant	Hemibiotrophic	234	20..97;128..206	AMY	0.792	SP	19..20	0.344186047	ELL
A0A6A3T9N9	Phytophthora fragariae	Plant	Hemibiotrophic	206	23..114	AMY	0.931	SP	21..22	0.286486486	ELL
A0A6A3TLD2	Phytophthora fragariae	Plant	Hemibiotrophic	117	20..110	AMY	0.933	SP	18..19	0	ELL
A0A6A3U9E4	Phytophthora fragariae	Plant	Hemibiotrophic	172	26..112	AMY	0.762	SP	24..25	0.168918919	ELL
A0A6A3UGZ8	Phytophthora fragariae	Plant	Hemibiotrophic	174	21..105	AMY	0.943	SP	20..21	0.298701299	ELL
A0A6A3UMI3	Phytophthora fragariae	Plant	Hemibiotrophic	197	44..123	AMY	0.781	OTHER	0..0	0.538071066	ELL
A0A6A3UZD1	Phytophthora fragariae	Plant	Hemibiotrophic	198	45..124	AMY	0.695	OTHER	0..0	0.54040404	ELL
A0A6A3V514	Phytophthora fragariae	Plant	Hemibiotrophic	189	1..86	AMY	0.848	OTHER	0..0	0.767195767	ELL
A0A6A3VI90	Phytophthora fragariae	Plant	Hemibiotrophic	137	23..101	AMY	0.954	SP	22..23	0.139130435	ELL
A0A6A3VN76	Phytophthora fragariae	Plant	Hemibiotrophic	121	26..106	AMY	0.904	SP	19..20	0	ELL
A0A6A3VQ15	Phytophthora fragariae	Plant	Hemibiotrophic	188	21..118	AMY	0.666	SP	20..21	0.363095238	ELI-2
A0A6A3VSA6	Phytophthora fragariae	Plant	Hemibiotrophic	119	21..118	AMY	0.92	SP	20..21	0	ELI-1
A0A6A3VUZ6	Phytophthora fragariae	Plant	Hemibiotrophic	309	80..168	AMY	0.958	SP	28..29	0.09252669	ELL
A0A6A3VY69	Phytophthora fragariae	Plant	Hemibiotrophic	153	56..153	AMY	0.814	OTHER	0..0	0	ELI-1
A0A6A3WSC7	Phytophthora fragariae	Plant	Hemibiotrophic	125	23..101	AMY	0.968	SP	22..23	0.233009709	ELL
A0A6A3WTH3	Phytophthora fragariae	Plant	Hemibiotrophic	162	22..97	AMY	0.794	SP	21..22	0	ELL
A0A6A3WX92	Phytophthora fragariae	Plant	Hemibiotrophic	304	74..136	AMY	0.52	SP	23..24	0	ELL
A0A6A3WYA1	Phytophthora fragariae	Plant	Hemibiotrophic	116	23..94	AMY	0.982	SP	22..23	0	ELL
A0A6A3XLQ0	Phytophthora fragariae	Plant	Hemibiotrophic	275	67..152;190..275	non-AMY	0.062	OTHER	0..0	0.287272727	ELL
A0A6A3XT47	Phytophthora fragariae	Plant	Hemibiotrophic	331	22..120	AMY	0.473	SP	20..21	0.672025723	ELI-2
A0A6A3XUX7	Phytophthora fragariae	Plant	Hemibiotrophic	295	81..158;189..267	non-AMY	0.28	OTHER	0..0	0.372881356	ELL
A0A6A3Y2G7	Phytophthora fragariae	Plant	Hemibiotrophic	115	22..93	AMY	0.951	SP	21..22	0	ELL
A0A6A3Y4G1	Phytophthora fragariae	Plant	Hemibiotrophic	776	230..318;547..635	non-AMY	0.108	SP	29..30	0.248995984	ELL
A0A6A3YI52	Phytophthora fragariae	Plant	Hemibiotrophic	131	23..112	AMY	0.939	SP	22..23	0	ELL
A0A6A3Z432	Phytophthora fragariae	Plant	Hemibiotrophic	172	21..118	AMY	0.766	SP	20..21	0.440789474	ELI-2
A0A6A3ZDW9	Phytophthora fragariae	Plant	Hemibiotrophic	150	22..107	AMY	0.858	SP	20..21	0.146153846	ELL
A0A6A3ZER2	Phytophthora fragariae	Plant	Hemibiotrophic	144	20..102	AMY	0.971	SP	19..20	0	ELL
A0A6A3ZEW1	Phytophthora fragariae	Plant	Hemibiotrophic	213	60..144	AMY	0.702	OTHER	0..0	0.192488263	ELL
A0A6A3ZI80	Phytophthora fragariae	Plant	Hemibiotrophic	160	17..107	non-AMY	0.426	SP	16..17	0.111111111	ELL
A0A6A3ZIT1	Phytophthora fragariae	Plant	Hemibiotrophic	275	67..152;190..275	non-AMY	0.063	OTHER	0..0	0.287272727	ELL
A0A6A3ZPT2	Phytophthora fragariae	Plant	Hemibiotrophic	202	41..125	AMY	0.939	SP	16..17	0.274193548	ELL
A0A6A4A8G8	Phytophthora fragariae	Plant	Hemibiotrophic	183	21..112	AMY	0.883	SP	20..21	0.300613497	ELL
A0A6A4AD92	Phytophthora fragariae	Plant	Hemibiotrophic	331	22..120	AMY	0.541	SP	20..21	0.68488746	ELI-2
A0A6A4AZM0	Phytophthora fragariae	Plant	Hemibiotrophic	235	47..132	non-AMY	0.253	OTHER	0..0	0.885106383	ELL
A0A6A4B1Y6	Phytophthora rubi	Plant	Hemibiotrophic	119	21..118	AMY	0.954	SP	20..21	0	ELI-1
A0A6A4B6L0	Phytophthora rubi	Plant	Hemibiotrophic	199	23..101	AMY	0.913	SP	22..23	0.350282486	ELL
A0A6A4B8A4	Phytophthora fragariae	Plant	Hemibiotrophic	194	21..118	AMY	0.476	SP	20..21	0.201149425	ELI-2
A0A6A4BCQ3	Phytophthora fragariae	Plant	Hemibiotrophic	134	27..99	AMY	0.98	OTHER	0..0	0	ELL
A0A6A4BK21	Phytophthora rubi	Plant	Hemibiotrophic	448	20..105;137..222;260..345	non-AMY	0.389	SP	19..20	0.459207459	ELL
A0A6A4BNS9	Phytophthora rubi	Plant	Hemibiotrophic	329	81..158;189..267	non-AMY	0.154	OTHER	0..0	0.537993921	ELL
A0A6A4BU09	Phytophthora rubi	Plant	Hemibiotrophic	152	21..106	AMY	0.967	SP	20..21	0.393939394	ELL
A0A6A4BVD1	Phytophthora rubi	Plant	Hemibiotrophic	176	25..110	non-AMY	0.233	SP	17..18	0.459119497	ELL
A0A6A4BVK0	Phytophthora rubi	Plant	Hemibiotrophic	137	30..102	AMY	0.965	SP	29..30	0	ELL
A0A6A4BYM6	Phytophthora fragariae	Plant	Hemibiotrophic	292	46..134	AMY	0.758	SP	16..17	0	ELL
A0A6A4C015	Phytophthora rubi	Plant	Hemibiotrophic	209	20..117	AMY	0.88	SP	19..20	0.557894737	ELI-2
A0A6A4C2M2	Phytophthora rubi	Plant	Hemibiotrophic	280	23..101	AMY	0.933	SP	22..23	0	ELL
A0A6A4C7A7	Phytophthora fragariae	Plant	Hemibiotrophic	313	67..152;190..275	non-AMY	0.099	OTHER	0..0	0.383386581	ELL
A0A6A4C833	Phytophthora fragariae	Plant	Hemibiotrophic	318	56..144	AMY	0.696	SP	22..23	0.216216216	ELL
A0A6A4C9D7	Phytophthora rubi	Plant	Hemibiotrophic	175	20..117	AMY	0.881	SP	19..20	0.461538462	ELI-2
A0A6A4CHG7	Phytophthora rubi	Plant	Hemibiotrophic	162	22..97	AMY	0.794	SP	21..22	0	ELL
A0A6A4CLR4	Phytophthora fragariae	Plant	Hemibiotrophic	118	21..109	AMY	0.937	SP	20..21	0	ELL
A0A6A4CMC1	Phytophthora fragariae	Plant	Hemibiotrophic	151	23..100	AMY	0.938	SP	22..23	0	ELL
A0A6A4CPE4	Phytophthora rubi	Plant	Hemibiotrophic	205	10..95	non-AMY	0.094	OTHER	0..0	0.453658537	ELL
A0A6A4CR82	Phytophthora fragariae	Plant	Hemibiotrophic	234	17..88	AMY	0.737	SP	16..17	0.128440367	ELL
A0A6A4CVH6	Phytophthora rubi	Plant	Hemibiotrophic	196	19..101	AMY	0.747	SP	18..19	0.393258427	ELL
A0A6A4D483	Phytophthora rubi	Plant	Hemibiotrophic	273	2..70;101..180	non-AMY	0.159	OTHER	0..0	0.32967033	ELL
A0A6A4D5T5	Phytophthora fragariae	Plant	Hemibiotrophic	210	20..102	AMY	0.861	SP	19..20	0.486910995	ELL
A0A6A4DLT1	Phytophthora rubi	Plant	Hemibiotrophic	278	22..120	AMY	0.651	SP	20..21	0.620155039	ELI-2
A0A6A4E116	Phytophthora rubi	Plant	Hemibiotrophic	173	24..114	AMY	0.951	SP	23..24	0.14	ELL
A0A6A4E3R6	Phytophthora fragariae	Plant	Hemibiotrophic	208	55..139	AMY	0.742	OTHER	0..0	0.201923077	ELL
A0A6A4E476	Phytophthora fragariae	Plant	Hemibiotrophic	105	15..81	AMY	0.748	OTHER	0..0	0	ELL
A0A6A4E4N5	Phytophthora rubi	Plant	Hemibiotrophic	138	7..91	non-AMY	0.335	OTHER	0..0	0.297101449	ELL
A0A6A4E6C3	Phytophthora fragariae	Plant	Hemibiotrophic	185	23..101	AMY	0.945	SP	22..23	0	ELL
A0A6A4EA48	Phytophthora rubi	Plant	Hemibiotrophic	184	44..115	non-AMY	0.261	SP	20..21	0.286585366	ELL
A0A6A4EAG2	Phytophthora rubi	Plant	Hemibiotrophic	190	23..120	AMY	0.809	SP	21..22	0.313609467	ELI-2
A0A6A4EGX0	Phytophthora rubi	Plant	Hemibiotrophic	189	24..103	AMY	0.777	SP	22..23	0.461077844	ELL
A0A6A4ENX9	Phytophthora rubi	Plant	Hemibiotrophic	183	21..112	AMY	0.852	SP	20..21	0.306748466	ELL
A0A6A4F5W8	Phytophthora rubi	Plant	Hemibiotrophic	150	22..107	AMY	0.822	SP	20..21	0.138461538	ELL
A0A6A4FGX5	Phytophthora rubi	Plant	Hemibiotrophic	118	21..109	AMY	0.937	SP	20..21	0	ELL
A0A6A4FHS3	Phytophthora rubi	Plant	Hemibiotrophic	190	21..118	AMY	0.894	SP	20..21	0.429411765	ELI-2
A0A6A4FI93	Phytophthora rubi	Plant	Hemibiotrophic	190	21..118	AMY	0.879	SP	20..21	0.435294118	ELI-2
A0A6A4G1M8	Phytophthora rubi	Plant	Hemibiotrophic	176	27..115	AMY	0.569	SP	26..27	0.2	ELL
A0A6A4G470	Phytophthora rubi	Plant	Hemibiotrophic	297	74..136	non-AMY	0.094	SP	18..19	0	ELL
A0A6A4G580	Phytophthora rubi	Plant	Hemibiotrophic	202	41..125	AMY	0.927	SP	16..17	0.35483871	ELL
A0A6A4G731	Phytophthora rubi	Plant	Hemibiotrophic	276	20..110	AMY	0.846	SP	18..19	0.581395349	ELL
A0A6A4G900	Phytophthora rubi	Plant	Hemibiotrophic	495	54..142;235..323	AMY	0.846	SP	24..25	0.13163482	ELL
A0A6A4YR07	Aphanomyces stellatus	Unknown	Other	1695	146..219;579..655;1273..1347;1504..1580	non-AMY	0.337	SP	18..19	0	ELL
A0A6A4Z8B2	Aphanomyces stellatus	Unknown	Other	179	2..59;85..170	AMY	0.975	OTHER	0..0	0	ELL
A0A6A4ZRX0	Aphanomyces astaci	Animal	Other	154	52..127	non-AMY	0.392	SP	38..39	0	ELL
A0A6A5A2E0	Aphanomyces astaci	Animal	Other	148	27..109	non-AMY	0.337	SP	22..23	0.214285714	ELL
A0A6G0JHD9	Phytophthora fragariae	Plant	Hemibiotrophic	132	2..70	non-AMY	0.176	OTHER	0..0	0.765151515	ELL
A0A6G0JPH9	Phytophthora fragariae	Plant	Hemibiotrophic	222	21..113	AMY	0.569	SP	20..21	0	ELL
A0A6G0JPJ5	Phytophthora fragariae	Plant	Hemibiotrophic	211	21..113	AMY	0.489	SP	20..21	0.089005236	ELL
A0A6G0JTI3	Phytophthora fragariae	Plant	Hemibiotrophic	225	20..117	AMY	0.795	SP	19..20	0.631067961	ELI-2
A0A6G0K460	Phytophthora fragariae	Plant	Hemibiotrophic	187	21..118	AMY	0.873	SP	20..21	0.419161677	ELI-2
A0A6G0KM70	Phytophthora fragariae	Plant	Hemibiotrophic	268	20..97;128..206	non-AMY	0.372	SP	19..20	0.634538153	ELL
A0A6G0L1Z6	Phytophthora fragariae	Plant	Hemibiotrophic	388	72..157;200..285	non-AMY	0.07	OTHER	0..0	0.713917526	ELL
A0A6G0LGQ7	Phytophthora fragariae	Plant	Hemibiotrophic	118	21..108	AMY	0.919	SP	20..21	0.367346939	ELL
A0A6G0M3X7	Phytophthora fragariae	Plant	Hemibiotrophic	202	41..125	AMY	0.932	SP	16..17	0.252688172	ELL
A0A6G0MAP6	Phytophthora fragariae	Plant	Hemibiotrophic	159	21..118	AMY	0.943	SP	20..21	0.302158273	ELI-2
A0A6G0MN38	Phytophthora fragariae	Plant	Hemibiotrophic	148	23..101	AMY	0.958	SP	22..23	0.134920635	ELL
A0A6G0MT23	Phytophthora fragariae	Plant	Hemibiotrophic	331	22..120	AMY	0.543	SP	20..21	0.688102894	ELI-2
A0A6G0MV34	Phytophthora fragariae	Plant	Hemibiotrophic	474	230..318	non-AMY	0.143	SP	29..30	0.426966292	ELL
A0A6G0N8S8	Phytophthora fragariae	Plant	Hemibiotrophic	206	23..114	AMY	0.923	SP	21..22	0.313513514	ELL
A0A6G0N955	Phytophthora fragariae	Plant	Hemibiotrophic	242	20..117	AMY	0.487	SP	19..20	0.632286996	ELI-2
A0A6G0N9H9	Phytophthora fragariae	Plant	Hemibiotrophic	183	21..112	AMY	0.898	SP	20..21	0.306748466	ELL
A0A6G0NA83	Phytophthora fragariae	Plant	Hemibiotrophic	189	22..119	AMY	0.809	SP	20..21	0.313609467	ELI-2
A0A6G0NEW4	Phytophthora fragariae	Plant	Hemibiotrophic	120	23..82	AMY	0.957	SP	22..23	0.214285714	ELL
A0A6G0NKR5	Phytophthora fragariae	Plant	Hemibiotrophic	118	21..109	AMY	0.943	SP	20..21	0	ELL
A0A6G0NUA0	Phytophthora fragariae	Plant	Hemibiotrophic	388	72..157;200..285	non-AMY	0.067	OTHER	0..0	0.695876289	ELL
A0A6G0NVE0	Phytophthora fragariae	Plant	Hemibiotrophic	239	22..93	AMY	0.693	SP	21..22	0.128440367	ELL
A0A6G0NZN9	Phytophthora fragariae	Plant	Hemibiotrophic	109	5..22;22..37	AMY	0.862	OTHER	0..0	1	ELL
A0A6G0PY28	Phytophthora fragariae	Plant	Hemibiotrophic	190	21..118	AMY	0.869	SP	20..21	0.429411765	ELI-2
A0A6G0Q082	Phytophthora fragariae	Plant	Hemibiotrophic	54	22..37;38..54	AMY	0.938	SP	20..21	0	ELL
A0A6G0Q1H2	Phytophthora fragariae	Plant	Hemibiotrophic	127	2..70	non-AMY	0.193	OTHER	0..0	0.779527559	ELL
A0A6G0Q7B5	Phytophthora fragariae	Plant	Hemibiotrophic	176	27..115	AMY	0.688	SP	26..27	0.213333333	ELL
A0A6G0Q9Y5	Phytophthora fragariae	Plant	Hemibiotrophic	156	22..108	AMY	0.871	SP	20..21	0	ELL
A0A6G0QBX0	Phytophthora fragariae	Plant	Hemibiotrophic	241	21..103	non-AMY	0.105	SP	20..21	0.687782805	ELL
A0A6G0QCQ6	Phytophthora fragariae	Plant	Hemibiotrophic	205	23..101	AMY	0.955	SP	22..23	0	ELL
A0A6G0QD28	Phytophthora fragariae	Plant	Hemibiotrophic	308	21..118	non-AMY	0.329	SP	20..21	0.0625	ELL
A0A6G0QD85	Phytophthora fragariae	Plant	Hemibiotrophic	346	21..118	AMY	0.857	SP	20..21	0.049079755	ELL
A0A6G0QDY7	Phytophthora fragariae	Plant	Hemibiotrophic	347	21..118	non-AMY	0.31	SP	20..21	0.048929664	ELL
A0A6G0QGF0	Phytophthora fragariae	Plant	Hemibiotrophic	195	19..101	AMY	0.709	SP	18..19	0.378531073	ELL
A0A6G0QJS2	Phytophthora fragariae	Plant	Hemibiotrophic	314	22..120	non-AMY	0.453	SP	20..21	0.653061224	ELI-2
A0A6G0QPQ3	Phytophthora fragariae	Plant	Hemibiotrophic	318	56..144	AMY	0.697	SP	22..23	0.216216216	ELL
A0A6G0QT82	Phytophthora fragariae	Plant	Hemibiotrophic	176	25..110	non-AMY	0.209	SP	17..18	0.459119497	ELL
A0A6G0QU82	Phytophthora fragariae	Plant	Hemibiotrophic	231	67..152	non-AMY	0.248	OTHER	0..0	0.523809524	ELL
A0A6G0QXA5	Phytophthora fragariae	Plant	Hemibiotrophic	106	9..106	AMY	0.944	OTHER	0..0	0	ELI-1
A0A6G0QXB6	Phytophthora fragariae	Plant	Hemibiotrophic	578	21..118	non-AMY	0.168	SP	20..21	0.103942652	ELL
A0A6G0QXB8	Phytophthora fragariae	Plant	Hemibiotrophic	192	1..84	AMY	0.792	OTHER	0..0	0.723958333	ELL
A0A6G0QXK3	Phytophthora fragariae	Plant	Hemibiotrophic	225	20..117	AMY	0.886	SP	19..20	0.601941748	ELI-2
A0A6G0R5T6	Phytophthora fragariae	Plant	Hemibiotrophic	263	20..97;128..206	non-AMY	0.412	SP	19..20	0.62704918	ELL
A0A6G0R6Y1	Phytophthora fragariae	Plant	Hemibiotrophic	234	17..88	AMY	0.715	SP	16..17	0.123853211	ELL
A0A6G0RA92	Phytophthora fragariae	Plant	Hemibiotrophic	121	26..115	AMY	0.949	SP	21..22	0	ELL
A0A6G0REQ5	Phytophthora fragariae	Plant	Hemibiotrophic	131	23..112	AMY	0.9	SP	22..23	0	ELL
A0A6G0RJG9	Phytophthora fragariae	Plant	Hemibiotrophic	117	20..110	AMY	0.927	SP	18..19	0	ELL
A0A6G0S1I9	Phytophthora fragariae	Plant	Hemibiotrophic	160	17..107	non-AMY	0.376	SP	16..17	0.111111111	ELL
A0A6G0S1K9	Phytophthora fragariae	Plant	Hemibiotrophic	155	21..110	AMY	0.968	SP	20..21	0	ELL
A0A6G0S3R3	Phytophthora fragariae	Plant	Hemibiotrophic	121	26..106	AMY	0.902	SP	19..20	0	ELL
A0A6G0SKN1	Phytophthora fragariae	Plant	Hemibiotrophic	150	22..107	AMY	0.822	SP	20..21	0.138461538	ELL
A0A6G0WC82	Aphanomyces euteiches	Plant	Hemibiotrophic	164	21..94	AMY	0.972	SP	19..20	0	ELL
A0A6G0WIP0	Aphanomyces euteiches	Plant	Hemibiotrophic	275	18..112;123..212	AMY	0.902	SP	14..15	0.118773946	ELL
A0A6G0WJ33	Aphanomyces euteiches	Plant	Hemibiotrophic	221	65..135	AMY	0.768	OTHER	0..0	0.34841629	ELL
A0A6G0WL43	Aphanomyces euteiches	Plant	Hemibiotrophic	163	20..94	AMY	0.939	SP	14..15	0.22147651	ELL
A0A6G0WQ80	Aphanomyces euteiches	Plant	Hemibiotrophic	183	33..91	AMY	0.853	SP	17..18	0.192771084	ELL
A0A6G0WQ95	Aphanomyces euteiches	Plant	Hemibiotrophic	168	21..94	AMY	0.948	SP	16..17	0.184210526	ELL
A0A6G0WV33	Aphanomyces euteiches	Plant	Hemibiotrophic	298	24..110;130..207	AMY	0.992	SP	14..15	0.102112676	ELL
A0A6G0WVB8	Aphanomyces euteiches	Plant	Hemibiotrophic	202	51..127	AMY	0.968	OTHER	0..0	0.247524752	ELL
A0A6G0WVF2	Aphanomyces euteiches	Plant	Hemibiotrophic	279	24..110;130..216	AMY	0.98	SP	14..15	0.086792453	ELL
A0A6G0WWB5	Aphanomyces euteiches	Plant	Hemibiotrophic	193	55..143	AMY	0.774	SP	36..37	0.210191083	ELL
A0A6G0X6F3	Aphanomyces euteiches	Plant	Hemibiotrophic	264	18..104;122..207	AMY	0.968	SP	14..15	0.116	ELL
A0A6G0X6M1	Aphanomyces euteiches	Plant	Hemibiotrophic	348	18..104;122..207	AMY	0.967	SP	14..15	0.122754491	ELL
A0A833RPN6	Phytophthora infestans	Plant	Hemibiotrophic	111	39..111	AMY	0.879	SP	38..39	0	ELL
A0A833RUM5	Phytophthora infestans	Plant	Hemibiotrophic	170	40..118	AMY	0.94	SP	39..40	0.122137405	ELL
A0A833RVV5	Phytophthora infestans	Plant	Hemibiotrophic	184	21..112	AMY	0.839	SP	20..21	0.329268293	ELL
A0A833RYW2	Phytophthora infestans	Plant	Hemibiotrophic	298	24..100;124..200	AMY	0.976	SP	23..24	0.436363636	ELL
A0A833S3M4	Phytophthora infestans	Plant	Hemibiotrophic	198	8..93	non-AMY	0.29	OTHER	0..0	0.444444444	ELL
A0A833SAN9	Phytophthora infestans	Plant	Hemibiotrophic	297	64..134	AMY	0.814	SP	22..23	0	ELL
A0A833SCY0	Phytophthora infestans	Plant	Hemibiotrophic	300	26..101;184..264	non-AMY	0.435	SP	25..26	0.145454545	ELL
A0A833SDB3	Phytophthora infestans	Plant	Hemibiotrophic	296	106..121;122..146	non-AMY	0.073	OTHER	0..0	0	ELL
A0A833SHU6	Phytophthora infestans	Plant	Hemibiotrophic	151	25..101	AMY	0.706	SP	24..25	0.173228346	ELL
A0A833SKR2	Phytophthora infestans	Plant	Hemibiotrophic	202	23..114	AMY	0.951	SP	18..19	0.423913043	ELL
A0A833SLF4	Phytophthora infestans	Plant	Hemibiotrophic	310	26..101;184..263	AMY	0.588	SP	25..26	0.143859649	ELL
A0A833SNW0	Phytophthora infestans	Plant	Hemibiotrophic	184	21..112	AMY	0.878	SP	20..21	0.329268293	ELL
A0A833SQE4	Phytophthora infestans	Plant	Hemibiotrophic	298	24..100;124..200	AMY	0.974	SP	23..24	0.421818182	ELL
A0A833SR08	Phytophthora infestans	Plant	Hemibiotrophic	178	20..97	non-AMY	0.205	SP	19..20	0.289308176	ELL
A0A833SY30	Phytophthora infestans	Plant	Hemibiotrophic	152	19..108	AMY	0.971	SP	18..19	0	ELL
A0A833SZE1	Phytophthora infestans	Plant	Hemibiotrophic	179	45..116	AMY	0.945	SP	24..25	0.251612903	ELL
A0A833SZH7	Phytophthora infestans	Plant	Hemibiotrophic	173	23..111	AMY	0.912	SP	22..23	0.304635762	ELL
A0A833SZK7	Phytophthora infestans	Plant	Hemibiotrophic	445	29..124	non-AMY	0.25	SP	27..28	0.038277512	ELL
A0A833T079	Phytophthora infestans	Plant	Hemibiotrophic	202	23..99	AMY	0.945	SP	22..23	0.372222222	ELL
A0A833T0Q8	Phytophthora infestans	Plant	Hemibiotrophic	324	22..120	non-AMY	0.069	SP	20..21	0.661184211	ELI-2
A0A833T2D0	Phytophthora infestans	Plant	Hemibiotrophic	275	24..100;124..200	AMY	0.972	SP	23..24	0.261904762	ELL
A0A833T3Q1	Phytophthora infestans	Plant	Hemibiotrophic	315	19..96;139..218	AMY	0.873	SP	18..19	0.198653199	ELL
A0A833T4F7	Phytophthora infestans	Plant	Hemibiotrophic	259	20..110	AMY	0.788	SP	17..18	0.425619835	ELL
A0A833T6F3	Phytophthora infestans	Plant	Hemibiotrophic	167	9..83	non-AMY	0.231	SP	19..20	0.317567568	ELL
A0A833T6P8	Phytophthora infestans	Plant	Hemibiotrophic	409	203..291	AMY	0.622	SP	21..22	0.463917526	ELL
A0A833T7F2	Phytophthora infestans	Plant	Hemibiotrophic	270	54..133;146..226	non-AMY	0.061	OTHER	0..0	0	ELL
A0A833T9L9	Phytophthora infestans	Plant	Hemibiotrophic	315	78..166	AMY	0.961	SP	20..21	0.305084746	ELL
A0A833TBK3	Phytophthora infestans	Plant	Hemibiotrophic	202	23..99	AMY	0.921	SP	22..23	0.372222222	ELL
A0A833TGS9	Phytophthora infestans	Plant	Hemibiotrophic	134	21..114	AMY	0.869	SP	19..20	0	ELL
A0A833TI74	Phytophthora infestans	Plant	Hemibiotrophic	211	49..133	AMY	0.904	SP	19..20	0.161458333	ELL
A0A833TJG1	Phytophthora infestans	Plant	Hemibiotrophic	297	51..139	AMY	0.757	SP	22..23	0.072727273	ELL
A0A833TLG9	Phytophthora infestans	Plant	Hemibiotrophic	152	25..102	AMY	0.831	SP	24..25	0.171875	ELL
A0A833VUI6	Phytophthora infestans	Plant	Hemibiotrophic	186	25..120	AMY	0.94	SP	23..24	0.288343558	ELI-2
A0A833W065	Phytophthora infestans	Plant	Hemibiotrophic	183	23..105	AMY	0.534	SP	22..23	0.329192547	ELL
A0A833W144	Phytophthora infestans	Plant	Hemibiotrophic	120	25..109	AMY	0.982	SP	24..25	0	ELL
A0A833W7X3	Phytophthora infestans	Plant	Hemibiotrophic	285	23..99;134..212	AMY	0.882	SP	24..25	0.172413793	ELL
A0A833WD15	Phytophthora infestans	Plant	Hemibiotrophic	118	21..109	AMY	0.845	SP	20..21	0	ELL
A0A833WDA5	Phytophthora infestans	Plant	Hemibiotrophic	189	47..137	AMY	0.95	SP	20..21	0.284023669	ELL
A0A833WEK8	Phytophthora infestans	Plant	Hemibiotrophic	149	20..105	AMY	0.954	SP	19..20	0.207692308	ELL
A0A833WG66	Phytophthora infestans	Plant	Hemibiotrophic	223	62..157	non-AMY	0.432	OTHER	0..0	0.206278027	ELI-2
A0A833WIH5	Phytophthora infestans	Plant	Hemibiotrophic	66	28..65	AMY	0.95	SP	21..22	0	ELL
A0A833WKC3	Phytophthora infestans	Plant	Hemibiotrophic	115	21..106	AMY	0.981	SP	19..20	0	ELL
A0A833WMD3	Phytophthora infestans	Plant	Hemibiotrophic	146	18..100	AMY	0.881	SP	17..18	0.224806202	ELL
A0A833WMW3	Phytophthora infestans	Plant	Hemibiotrophic	146	27..101	AMY	0.932	SP	26..27	0	ELL
A0A833WPM2	Phytophthora infestans	Plant	Hemibiotrophic	189	47..137	AMY	0.953	SP	20..21	0.284023669	ELL
A0A833WTE7	Phytophthora infestans	Plant	Hemibiotrophic	119	26..115	AMY	0.974	SP	21..22	0	ELL
A0A833WTJ4	Phytophthora infestans	Plant	Hemibiotrophic	195	20..110	AMY	0.983	SP	18..19	0.361581921	ELL
A0A8J4RVR2	Phytophthora kernoviae 00238/432	Plant	Hemibiotrophic	196	20..102	AMY	0.843	SP	19..20	0.502824859	ELL
A0A8J4RXK4	Phytophthora kernoviae 00238/432	Plant	Hemibiotrophic	159	25..111	AMY	0.939	SP	23..24	0.257352941	ELL
A0A8J4S0H6	Phytophthora kernoviae 00238/432	Plant	Hemibiotrophic	53	1..44	AMY	0.897	OTHER	0..0	0	ELL
A0A8J4S1U7	Phytophthora kernoviae 00238/432	Plant	Hemibiotrophic	126	21..118	AMY	0.97	SP	20..21	0	ELI-2
A0A8J4S2I1	Phytophthora kernoviae 00238/432	Plant	Hemibiotrophic	112	21..112	AMY	0.947	SP	20..21	0	ELL
A0A8J4S463	Phytophthora kernoviae 00238/432	Plant	Hemibiotrophic	271	21..118	non-AMY	0.124	SP	20..21	0.569721116	ELI-2
A0A8J4S467	Phytophthora kernoviae 00238/432	Plant	Hemibiotrophic	189	59..144	non-AMY	0.057	OTHER	0..0	0.28042328	ELL
A0A8J4S698	Phytophthora kernoviae 00238/432	Plant	Hemibiotrophic	218	38..135	AMY	0.798	SP	37..38	0.519337017	ELI-2
A0A8J4S7P6	Phytophthora kernoviae 00238/432	Plant	Hemibiotrophic	198	21..111	AMY	0.978	SP	20..21	0.202247191	ELL
A0A8J4S7U3	Phytophthora kernoviae 00238/432	Plant	Hemibiotrophic	180	21..118	AMY	0.841	SP	20..21	0.4625	ELI-2
A0A8J4S931	Phytophthora kernoviae 00238/432	Plant	Hemibiotrophic	531	22..102;115..194;220..297;358..430	non-AMY	0.328	SP	21..22	0.12745098	ELL
A0A8J4S985	Phytophthora kernoviae 00238/432	Plant	Hemibiotrophic	503	338..422	non-AMY	0.084	OTHER	0..0	0.069582505	ELL
A0A8J4SB73	Phytophthora kernoviae 00238/432	Plant	Hemibiotrophic	197	26..109;110..188	AMY	0.982	SP	25..26	0	ELL
A0A8J4SD67	Phytophthora kernoviae 00238/432	Plant	Hemibiotrophic	135	21..118	AMY	0.97	SP	20..21	0	ELL
A0A8J4SV58	Phytophthora kernoviae 00238/432	Plant	Hemibiotrophic	98	12..92	AMY	0.973	SP	21..22	0	ELL
A0A8J4W149	Phytophthora kernoviae 00238/432	Plant	Hemibiotrophic	130	29..66	AMY	0.939	SP	20..21	0	ELL
A0A8J4W2F3	Phytophthora kernoviae 00238/432	Plant	Hemibiotrophic	326	22..120	non-AMY	0.205	SP	20..21	0.60130719	ELI-2
A0A8J4W585	Phytophthora kernoviae 00238/432	Plant	Hemibiotrophic	494	59..147;259..347	AMY	0.814	SP	30..31	0.034482759	ELL
A0A8J4W595	Phytophthora kernoviae 00238/432	Plant	Hemibiotrophic	431	21..106	non-AMY	0.388	SP	20..21	0.163017032	ELL
A0A8J4W596	Phytophthora kernoviae 00238/432	Plant	Hemibiotrophic	165	6..81	AMY	0.803	OTHER	0..0	0.175757576	ELL
A0A8J4W673	Phytophthora kernoviae 00238/432	Plant	Hemibiotrophic	517	25..101	AMY	0.832	SP	24..25	0.22515213	ELL
A0A8J4W8Y7	Phytophthora kernoviae 00238/432	Plant	Hemibiotrophic	74	6..44	AMY	0.889	OTHER	0..0	0	ELL
A0A8J4W995	Phytophthora kernoviae 00238/432	Plant	Hemibiotrophic	249	21..103	AMY	0.932	SP	20..21	0.576419214	ELL
A0A8J4WA38	Phytophthora kernoviae 00238/432	Plant	Hemibiotrophic	381	23..114;218..309	AMY	0.939	SP	21..22	0.35	ELL
A0A8J4WBR3	Phytophthora kernoviae 00238/432	Plant	Hemibiotrophic	294	22..112	AMY	0.957	SP	20..21	0.766423358	ELL
A0A8J4WCI8	Phytophthora kernoviae 00238/432	Plant	Hemibiotrophic	240	30..118	non-AMY	0.087	OTHER	0..0	0.1375	ELL
A0A8J4WCR7	Phytophthora kernoviae 00238/432	Plant	Hemibiotrophic	136	27..104	AMY	0.969	SP	26..27	0.227272727	ELL
A0A8J5I6G1	Phytophthora aleatoria	Plant	Hemibiotrophic	118	17..112	AMY	0.853	SP	16..17	0	ELI-2
A0A8J5I706	Phytophthora aleatoria	Plant	Hemibiotrophic	144	20..105	AMY	0.931	SP	19..20	0.184	ELL
A0A8J5I970	Phytophthora aleatoria	Plant	Hemibiotrophic	301	74..138	AMY	0.643	SP	22..23	0	ELL
A0A8J5IAR1	Phytophthora aleatoria	Plant	Hemibiotrophic	180	21..116	AMY	0.5	SP	20..21	0.45625	ELI-2
A0A8J5IAS9	Phytophthora aleatoria	Plant	Hemibiotrophic	422	21..116	AMY	0.989	SP	20..21	0.121890547	ELL
A0A8J5ICI9	Phytophthora aleatoria	Plant	Hemibiotrophic	189	23..105	AMY	0.809	SP	22..23	0.383233533	ELL
A0A8J5IFY9	Phytophthora aleatoria	Plant	Hemibiotrophic	315	82..170	AMY	0.986	SP	24..25	0.226804124	ELL
A0A8J5IG45	Phytophthora aleatoria	Plant	Hemibiotrophic	329	112..200	non-AMY	0.093	OTHER	0..0	0.331306991	ELL
A0A8J5IG81	Phytophthora aleatoria	Plant	Hemibiotrophic	118	21..116	AMY	0.953	SP	20..21	0	ELI-1
A0A8J5IGC7	Phytophthora aleatoria	Plant	Hemibiotrophic	222	21..88;89..174	AMY	0.833	SP	20..21	0	ELL
A0A8J5IHR5	Phytophthora aleatoria	Plant	Hemibiotrophic	288	27..103;137..215	AMY	0.934	SP	26..27	0.148854962	ELL
A0A8J5IHY6	Phytophthora aleatoria	Plant	Hemibiotrophic	207	28..103;126..202	AMY	0.941	SP	27..28	0	ELL
A0A8J5IKE4	Phytophthora aleatoria	Plant	Hemibiotrophic	155	21..116	AMY	0.944	SP	20..21	0.340740741	ELI-2
A0A8J5IKK4	Phytophthora aleatoria	Plant	Hemibiotrophic	132	2..82	AMY	0.95	OTHER	0..0	0.204545455	ELL
A0A8J5IQX1	Phytophthora aleatoria	Plant	Hemibiotrophic	185	22..113	AMY	0.94	SP	21..22	0.317073171	ELL
A0A8J5IR81	Phytophthora aleatoria	Plant	Hemibiotrophic	297	51..139	AMY	0.785	SP	22..23	0.12	ELL
A0A8J5ITZ6	Phytophthora aleatoria	Plant	Hemibiotrophic	131	19..108	AMY	0.929	SP	18..19	0.212389381	ELL
A0A8J5IU83	Phytophthora aleatoria	Plant	Hemibiotrophic	1178	1101..1174	non-AMY	0.08	OTHER	0..0	0	ELL
A0A8J5IUR4	Phytophthora aleatoria	Plant	Hemibiotrophic	177	27..115	AMY	0.959	SP	26..27	0.278145695	ELL
A0A8J5IV23	Phytophthora aleatoria	Plant	Hemibiotrophic	118	21..109	AMY	0.958	SP	19..20	0	ELL
A0A8J5IVW3	Phytophthora aleatoria	Plant	Hemibiotrophic	205	21..96;132..205	AMY	0.939	SP	20..21	0.189189189	ELL
A0A8J5IZW1	Phytophthora aleatoria	Plant	Hemibiotrophic	146	2..66	AMY	0.762	OTHER	0..0	0.260273973	ELL
A0A8J5J0B5	Phytophthora aleatoria	Plant	Hemibiotrophic	400	299..389	non-AMY	0.168	OTHER	0..0	0	ELL
A0A8J5J0P7	Phytophthora aleatoria	Plant	Hemibiotrophic	204	23..114	AMY	0.983	SP	18..19	0.387096774	ELL
A0A8J5J1G4	Phytophthora aleatoria	Plant	Hemibiotrophic	167	20..105	AMY	0.915	SP	19..20	0.608108108	ELL
A0A8J5J1U5	Phytophthora aleatoria	Plant	Hemibiotrophic	179	21..116	AMY	0.939	SP	19..20	0.24375	ELI-2
A0A8J5J2A7	Phytophthora aleatoria	Plant	Hemibiotrophic	465	275..351	non-AMY	0.053	OTHER	0..0	0.217204301	ELL
A0A8J5J3Z2	Phytophthora aleatoria	Plant	Hemibiotrophic	151	56..145	AMY	0.937	OTHER	0..0	0	ELL
A0A8J5J461	Phytophthora aleatoria	Plant	Hemibiotrophic	198	36..120	AMY	0.943	SP	19..20	0.17877095	ELL
A0A8J5J575	Phytophthora aleatoria	Plant	Hemibiotrophic	161	23..108	AMY	0.644	SP	15..16	0.383561644	ELL
A0A8J5J6R2	Phytophthora aleatoria	Plant	Hemibiotrophic	594	473..559	non-AMY	0.262	OTHER	0..0	0.075757576	ELL
A0A8J5J7T5	Phytophthora aleatoria	Plant	Hemibiotrophic	175	21..105	AMY	0.912	SP	20..21	0.341935484	ELL
A0A8J5J8V3	Phytophthora aleatoria	Plant	Hemibiotrophic	173	25..111	AMY	0.69	SP	23..24	0.16	ELL
A0A8J5JA57	Phytophthora aleatoria	Plant	Hemibiotrophic	124	3..69	AMY	0.544	OTHER	0..0	0.177419355	ELL
A0A8J5JB20	Phytophthora aleatoria	Plant	Hemibiotrophic	752	25..94	non-AMY	0.293	SP	23..24	0.046639232	ELL
A0A8J5LXR6	Phytophthora aleatoria	Plant	Hemibiotrophic	208	19..101	AMY	0.786	SP	18..19	0.442105263	ELL
A0A8J5LYY7	Phytophthora aleatoria	Plant	Hemibiotrophic	242	21..103	AMY	0.546	SP	20..21	0.608108108	ELL
A0A8J5M2F8	Phytophthora aleatoria	Plant	Hemibiotrophic	350	23..101;174..241	non-AMY	0.322	SP	22..23	0.341463415	ELL
A0A8J5M336	Phytophthora aleatoria	Plant	Hemibiotrophic	189	70..155	non-AMY	0.219	OTHER	0..0	0.444444444	ELL
A0A8J5M4E1	Phytophthora aleatoria	Plant	Hemibiotrophic	193	8..93	non-AMY	0.022	OTHER	0..0	0.435233161	ELL
A0A8J5M6P7	Phytophthora aleatoria	Plant	Hemibiotrophic	376	22..101;114..194;224..301	AMY	0.893	SP	21..22	0	ELL
A0A8J5M8E8	Phytophthora aleatoria	Plant	Hemibiotrophic	185	43..133	AMY	0.946	SP	21..22	0.268292683	ELL
A0A8J5MCA2	Phytophthora aleatoria	Plant	Hemibiotrophic	217	28..106	AMY	0.851	SP	18..19	0	ELL
A0A8J5MFF6	Phytophthora aleatoria	Plant	Hemibiotrophic	164	19..101	AMY	0.94	SP	18..19	0.294520548	ELL
A0A8J5MFG1	Phytophthora aleatoria	Plant	Hemibiotrophic	599	22..99;132..210;241..320;476..552	non-AMY	0.251	SP	21..22	0.190311419	ELL
A0A8J5MG53	Phytophthora aleatoria	Plant	Hemibiotrophic	525	25..102;224..301;349..428	non-AMY	0.212	SP	24..25	0.159680639	ELL
A0A8J5MGN9	Phytophthora aleatoria	Plant	Hemibiotrophic	637	22..118	AMY	0.892	SP	20..21	0.032414911	ELL
A0A8J5MIZ9	Phytophthora aleatoria	Plant	Hemibiotrophic	279	18..108	AMY	0.916	SP	15..16	0.681818182	ELL
A0A8K1C4P9	Pythium oligandrum	Fungi/Oomycete	Necrotrophic	218	21..97;116..190	AMY	0.971	SP	20..21	0.106060606	ELL
A0A8K1C4W4	Pythium oligandrum	Fungi/Oomycete	Necrotrophic	261	56..134;156..233	AMY	0.72	OTHER	0..0	0	ELL
A0A8K1C551	Pythium oligandrum	Fungi/Oomycete	Necrotrophic	217	21..96;112..189	AMY	0.847	SP	20..21	0	ELL
A0A8K1C6V2	Pythium oligandrum	Fungi/Oomycete	Necrotrophic	161	22..111	AMY	0.977	SP	17..18	0	ELL
A0A8K1C6W9	Pythium oligandrum	Fungi/Oomycete	Necrotrophic	240	22..111	AMY	0.97	SP	17..18	0.560538117	ELL
A0A8K1C7L9	Pythium oligandrum	Fungi/Oomycete	Necrotrophic	228	30..98	non-AMY	0.076	OTHER	0..0	0.548245614	ELL
A0A8K1C7V2	Pythium oligandrum	Fungi/Oomycete	Necrotrophic	1374	25..111;149..235;270..356;392..478;513..599;635..721;756..842;878..964	non-AMY	0.099	SP	21..22	0.163340724	ELL
A0A8K1C8U7	Pythium oligandrum	Fungi/Oomycete	Necrotrophic	139	18..103	AMY	0.953	SP	17..18	0.327868852	ELL
A0A8K1CBQ3	Pythium oligandrum	Fungi/Oomycete	Necrotrophic	337	21..98;117..191	AMY	0.694	SP	20..21	0.066246057	ELL
A0A8K1CBR4	Pythium oligandrum	Fungi/Oomycete	Necrotrophic	299	112..182	non-AMY	0.178	OTHER	0..0	0.518394649	ELL
A0A8K1CC13	Pythium oligandrum	Fungi/Oomycete	Necrotrophic	283	50..136	AMY	0.543	SP	18..19	0.075471698	ELL
A0A8K1CC27	Pythium oligandrum	Fungi/Oomycete	Necrotrophic	308	105..195	AMY	0.898	SP	26..27	0.283687943	ELL
A0A8K1CFZ0	Pythium oligandrum	Fungi/Oomycete	Necrotrophic	389	24..105;107..181;242..322	non-AMY	0.447	SP	23..24	0.158469945	ELL
A0A8K1CKL1	Pythium oligandrum	Fungi/Oomycete	Necrotrophic	160	23..119	AMY	0.921	SP	19..20	0.312056738	ELI-2
A0A8K1CKS5	Pythium oligandrum	Fungi/Oomycete	Necrotrophic	188	21..112	AMY	0.557	SP	20..21	0.345238095	ELL
A0A8K1CLQ9	Pythium oligandrum	Fungi/Oomycete	Necrotrophic	119	24..113	AMY	0.836	SP	19..20	0	ELL
A0A8K1CML5	Pythium oligandrum	Fungi/Oomycete	Necrotrophic	178	21..113	AMY	0.883	SP	20..21	0.303797468	ELL
A0A8K1CNV3	Pythium oligandrum	Fungi/Oomycete	Necrotrophic	155	19..107	non-AMY	0.22	SP	18..19	0.197080292	ELL
A0A8K1CQ08	Pythium oligandrum	Fungi/Oomycete	Necrotrophic	237	24..116	AMY	0.748	SP	22..23	0.6	ELL
A0A8K1CRD4	Pythium oligandrum	Fungi/Oomycete	Necrotrophic	468	24..100;163..243;298..374	AMY	0.747	SP	20..21	0.223214286	ELL
A0A8K1CRE9	Pythium oligandrum	Fungi/Oomycete	Necrotrophic	644	31..85	non-AMY	0.066	SP	20..21	0.243589744	ELL
A0A8K1CRX4	Pythium oligandrum	Fungi/Oomycete	Necrotrophic	227	23..97;115..190	AMY	0.966	SP	19..20	0.115384615	ELL
A0A8K1CSY1	Pythium oligandrum	Fungi/Oomycete	Necrotrophic	678	25..104;325..404;466..545;571..650	non-AMY	0.31	SP	24..25	0.0382263	ELL
A0A8K1CTF9	Pythium oligandrum	Fungi/Oomycete	Necrotrophic	148	23..103	AMY	0.942	SP	22..23	0	ELL
A0A8K1FCX4	Pythium oligandrum	Fungi/Oomycete	Necrotrophic	175	17..106	non-AMY	0.222	SP	16..17	0.27672956	ELL
A0A8K1FGY2	Pythium oligandrum	Fungi/Oomycete	Necrotrophic	191	25..105	AMY	0.973	SP	22..23	0.153846154	ELL
A0A8K1FHS6	Pythium oligandrum	Fungi/Oomycete	Necrotrophic	222	21..98;117..194	AMY	0.792	SP	20..21	0.118811881	ELL
A0A8K1FHS9	Pythium oligandrum	Fungi/Oomycete	Necrotrophic	158	49..123	AMY	0.937	SP	18..19	0	ELL
A0A8K1FIB6	Pythium oligandrum	Fungi/Oomycete	Necrotrophic	181	24..104	AMY	0.5	SP	17..18	0.329268293	ELL
A0A8K1FKY0	Pythium oligandrum	Fungi/Oomycete	Necrotrophic	215	30..112;120..203	AMY	0.944	SP	17..18	0	ELL
A0A8K1FLV2	Pythium oligandrum	Fungi/Oomycete	Necrotrophic	187	22..108	AMY	0.882	SP	20..21	0.25748503	ELL
A0A8K1FLX7	Pythium oligandrum	Fungi/Oomycete	Necrotrophic	201	21..104;109..192	AMY	0.958	SP	17..18	0	ELL
A0A8K1FN10	Pythium oligandrum	Fungi/Oomycete	Necrotrophic	562	9..94	non-AMY	0.08	OTHER	0..0	0.193950178	ELL
A0A8K1FNS2	Pythium oligandrum	Fungi/Oomycete	Necrotrophic	291	22..105;112..195;202..285	AMY	0.804	SP	17..18	0	ELL
A0A8K1FPE6	Pythium oligandrum	Fungi/Oomycete	Necrotrophic	597	50..134	non-AMY	0.055	SP	16..17	0.21686747	ELL
A0A8K1FQ65	Pythium oligandrum	Fungi/Oomycete	Necrotrophic	185	21..103	AMY	0.95	SP	17..18	0.136904762	ELL
A0A8K1FRI6	Pythium oligandrum	Fungi/Oomycete	Necrotrophic	194	24..87	AMY	0.921	SP	17..18	0.423728814	ELL
A0A8K1FS18	Pythium oligandrum	Fungi/Oomycete	Necrotrophic	250	23..103;138..216	non-AMY	0.27	SP	22..23	0.328947368	ELL
A0A8S9TJ49	Phytophthora infestans	Plant	Hemibiotrophic	158	18..100	AMY	0.82	SP	17..18	0.163120567	ELL
A0A8S9TK44	Phytophthora infestans	Plant	Hemibiotrophic	183	23..105	non-AMY	0.456	SP	22..23	0.329192547	ELL
A0A8S9TLX4	Phytophthora infestans	Plant	Hemibiotrophic	195	20..110	AMY	0.982	SP	18..19	0.361581921	ELL
A0A8S9TNA0	Phytophthora infestans	Plant	Hemibiotrophic	165	19..101	AMY	0.924	SP	18..19	0.12244898	ELL
A0A8S9TQY2	Phytophthora infestans	Plant	Hemibiotrophic	146	27..101	AMY	0.956	SP	26..27	0	ELL
A0A8S9TU18	Phytophthora infestans	Plant	Hemibiotrophic	174	21..105	AMY	0.887	SP	20..21	0.324675325	ELL
A0A8S9U896	Phytophthora infestans	Plant	Hemibiotrophic	275	24..100;124..200	AMY	0.976	SP	23..24	0.265873016	ELL
A0A8S9U9E3	Phytophthora infestans	Plant	Hemibiotrophic	298	24..100;124..200	AMY	0.972	SP	23..24	0.432727273	ELL
A0A8S9UAX5	Phytophthora infestans	Plant	Hemibiotrophic	177	21..118	AMY	0.909	SP	20..21	0.439490446	ELI-2
A0A8S9UCT7	Phytophthora infestans	Plant	Hemibiotrophic	284	24..100;124..200	AMY	0.951	SP	23..24	0.352490421	ELL
A0A8S9UDE8	Phytophthora infestans	Plant	Hemibiotrophic	115	21..106	AMY	0.982	SP	19..20	0	ELL
A0A8S9UG78	Phytophthora infestans	Plant	Hemibiotrophic	154	23..99	AMY	0.926	SP	22..23	0.325757576	ELL
A0A8S9UGT7	Phytophthora infestans	Plant	Hemibiotrophic	196	38..130	AMY	0.5	OTHER	0..0	0.234693878	ELL
A0A8S9UHT7	Phytophthora infestans	Plant	Hemibiotrophic	178	20..97	non-AMY	0.247	SP	19..20	0.289308176	ELL
A0A8S9UL41	Phytophthora infestans	Plant	Hemibiotrophic	131	21..111	AMY	0.852	SP	19..20	0	ELL
A0A8S9ULN8	Phytophthora infestans	Plant	Hemibiotrophic	141	29..124	AMY	0.89	SP	27..28	0	ELL
A0A8S9UME8	Phytophthora infestans	Plant	Hemibiotrophic	189	47..137	AMY	0.953	SP	20..21	0.284023669	ELL
A0A8S9UNR5	Phytophthora infestans	Plant	Hemibiotrophic	343	23..99;134..212	AMY	0.513	SP	24..25	0.147335423	ELL
A0A8S9UNU0	Phytophthora infestans	Plant	Hemibiotrophic	119	26..115	AMY	0.972	SP	21..22	0	ELL
A0A8S9UR23	Phytophthora infestans	Plant	Hemibiotrophic	178	20..97	non-AMY	0.247	SP	19..20	0.289308176	ELL
A0A8S9V2R2	Phytophthora infestans	Plant	Hemibiotrophic	315	78..166	AMY	0.958	SP	20..21	0.298305085	ELL
A0A8S9V3J7	Phytophthora infestans	Plant	Hemibiotrophic	362	159..247	AMY	0.829	SP	20..21	0.102339181	ELL
A0A8T0LGZ2	Phytophthora kernoviae	Plant	Hemibiotrophic	269	21..118;170..265	non-AMY	0.395	SP	20..21	0	ELL
A0A8T0LNW9	Phytophthora kernoviae	Plant	Hemibiotrophic	352	22..120	non-AMY	0.181	SP	20..21	0.644578313	ELI-2
A0A8T0LRS0	Phytophthora kernoviae	Plant	Hemibiotrophic	189	59..144	non-AMY	0.067	OTHER	0..0	0.26984127	ELL
A0A8T0LSN8	Phytophthora kernoviae	Plant	Hemibiotrophic	271	21..118	non-AMY	0.124	SP	20..21	0.569721116	ELI-2
A0A8T0LT32	Phytophthora kernoviae	Plant	Hemibiotrophic	431	21..106	non-AMY	0.388	SP	20..21	0.163017032	ELL
A0A8T0LY97	Phytophthora kernoviae	Plant	Hemibiotrophic	503	338..422	non-AMY	0.084	OTHER	0..0	0.069582505	ELL
A0A8T0M3Z9	Phytophthora kernoviae	Plant	Hemibiotrophic	502	25..101	AMY	0.692	SP	24..25	0.234309623	ELL
A0A8T0MDV1	Phytophthora kernoviae	Plant	Hemibiotrophic	248	22..112	AMY	0.96	SP	20..21	0.539473684	ELL
A0A8T0XYF7	Phytophthora cactorum	Plant	Hemibiotrophic	192	21..118	AMY	0.656	SP	20..21	0.470930233	ELI-2
A0A8T0YFQ9	Phytophthora cactorum	Plant	Hemibiotrophic	187	21..118	AMY	0.74	SP	20..21	0.497005988	ELI-2
A0A8T0YHB3	Phytophthora cactorum	Plant	Hemibiotrophic	209	21..96	AMY	0.943	SP	20..21	0.121693122	ELL
A0A8T0YM54	Phytophthora cactorum	Plant	Hemibiotrophic	180	21..116	AMY	0.5	SP	20..21	0.5875	ELI-2
A0A8T0Z8T5	Phytophthora cactorum	Plant	Hemibiotrophic	217	24..109	AMY	0.788	SP	21..22	0	ELL
A0A8T0ZF31	Phytophthora cactorum	Plant	Hemibiotrophic	152	2..70	AMY	0.928	OTHER	0..0	0.118421053	ELL
A0A8T0ZG99	Phytophthora cactorum	Plant	Hemibiotrophic	118	21..107	non-AMY	0.344	OTHER	0..0	0.144067797	ELL
A0A8T1BPX1	Phytophthora cactorum	Plant	Hemibiotrophic	331	22..120	non-AMY	0.053	SP	20..21	0.691318328	ELI-2
A0A8T1BQM4	Phytophthora cactorum	Plant	Hemibiotrophic	908	220..308;675..763	non-AMY	0.109	SP	25..26	0.278595696	ELL
A0A8T1BU37	Phytophthora cactorum	Plant	Hemibiotrophic	228	78..175	AMY	0.818	OTHER	0..0	0.24122807	ELI-2
A0A8T1BXL1	Phytophthora cactorum	Plant	Hemibiotrophic	133	2..64	AMY	0.866	OTHER	0..0	1	ELL
A0A8T1BYE5	Phytophthora cactorum	Plant	Hemibiotrophic	152	25..102	AMY	0.958	SP	24..25	0	ELL
A0A8T1C428	Phytophthora cactorum	Plant	Hemibiotrophic	96	1..74	AMY	0.611	OTHER	0..0	0.1875	ELL
A0A8T1CT28	Phytophthora cactorum	Plant	Hemibiotrophic	197	8..93	non-AMY	0.026	OTHER	0..0	0.47715736	ELL
A0A8T1D3C2	Phytophthora cactorum	Plant	Hemibiotrophic	91	1..69	AMY	0.896	OTHER	0..0	0.296703297	ELL
A0A8T1DM25	Phytophthora cactorum	Plant	Hemibiotrophic	159	2..70	AMY	0.778	OTHER	0..0	0.119496855	ELL
A0A8T1E5M0	Phytophthora cactorum	Plant	Hemibiotrophic	185	25..71	AMY	0.747	SP	18..19	0.45508982	ELL
A0A8T1FJP2	Phytophthora cactorum	Plant	Hemibiotrophic	66	22..66	AMY	0.963	SP	19..20	0	ELL
A0A8T1FLE4	Phytophthora cactorum	Plant	Hemibiotrophic	308	22..120	non-AMY	0.058	SP	20..21	0.663194444	ELI-2
A0A8T1FM34	Phytophthora cactorum	Plant	Hemibiotrophic	346	64..139;220..299	non-AMY	0.064	OTHER	0..0	0.182080925	ELL
A0A8T1FMH5	Phytophthora cactorum	Plant	Hemibiotrophic	145	20..117	AMY	0.939	SP	19..20	0	ELI-2
A0A8T1FRE3	Phytophthora cactorum	Plant	Hemibiotrophic	333	70..124;149..234	non-AMY	0.094	OTHER	0..0	0.636636637	ELL
A0A8T1FRG0	Phytophthora cactorum	Plant	Hemibiotrophic	320	19..96;144..223	AMY	0.829	SP	18..19	0.271523179	ELL
A0A8T1G4R3	Phytophthora cactorum	Plant	Hemibiotrophic	197	8..93	non-AMY	0.026	OTHER	0..0	0.47715736	ELL
A0A8T1GFS8	Phytophthora cactorum	Plant	Hemibiotrophic	70	1..44	AMY	0.904	OTHER	0..0	0	ELL
A0A8T1GJZ1	Phytophthora cactorum	Plant	Hemibiotrophic	101	4..90	AMY	0.963	SP	20..21	0.209876543	ELL
A0A8T1H361	Phytophthora cactorum	Plant	Hemibiotrophic	131	21..118	AMY	0.949	SP	20..21	0.288288288	ELL
A0A8T1HNL7	Phytophthora cactorum	Plant	Hemibiotrophic	54	1..42	AMY	0.955	OTHER	0..0	0	ELL
A0A8T1HV23	Phytophthora cactorum	Plant	Hemibiotrophic	376	22..120	non-AMY	0.056	SP	20..21	0.724719101	ELI-2
A0A8T1IFY1	Phytophthora cactorum	Plant	Hemibiotrophic	132	2..82	AMY	0.98	OTHER	0..0	0.204545455	ELL
A0A8T1IKQ7	Phytophthora cactorum	Plant	Hemibiotrophic	420	25..94	AMY	0.523	SP	23..24	0.229219144	ELL
A0A8T1IL80	Phytophthora cactorum	Plant	Hemibiotrophic	173	19..103	AMY	0.912	SP	18..19	0.348387097	ELL
A0A8T1K2I1	Phytophthora cactorum	Plant	Hemibiotrophic	58	14..58	AMY	0.92	OTHER	0..0	0	ELL
A0A8T1K330	Phytophthora cactorum	Plant	Hemibiotrophic	169	22..107	AMY	0.915	SP	21..22	0.601351351	ELL
A0A8T1K625	Phytophthora cactorum	Plant	Hemibiotrophic	212	25..101	AMY	0.93	SP	24..25	0.515957447	ELL
A0A8T1KCN8	Phytophthora cactorum	Plant	Hemibiotrophic	308	22..120	non-AMY	0.062	SP	20..21	0.663194444	ELI-2
A0A8T1L007	Phytophthora cactorum	Plant	Hemibiotrophic	150	1..36	AMY	0.635	OTHER	0..0	0.553333333	ELL
A0A8T1LI69	Phytophthora cactorum	Plant	Hemibiotrophic	70	6..47	AMY	0.514	OTHER	0..0	0	ELL
A0A8T1LLX1	Phytophthora cactorum	Plant	Hemibiotrophic	125	23..93	AMY	0.976	SP	21..22	0	ELL
A0A8T1TLX3	Phytophthora cactorum	Plant	Hemibiotrophic	102	40..96	AMY	0.982	SP	22..23	0	ELL
A0A8T1TNM4	Phytophthora cactorum	Plant	Hemibiotrophic	195	21..116	AMY	0.577	SP	20..21	0.531428571	ELI-2
A0A8T1TPW2	Phytophthora cactorum	Plant	Hemibiotrophic	171	21..116	AMY	0.894	SP	20..21	0.364238411	ELI-2
A0A8T1TR74	Phytophthora cactorum	Plant	Hemibiotrophic	142	27..122	AMY	0.966	SP	25..26	0	ELI-2
A0A8T1TV88	Phytophthora cactorum	Plant	Hemibiotrophic	206	19..101	AMY	0.797	SP	18..19	0.510638298	ELL
A0A8T1U565	Phytophthora cactorum	Plant	Hemibiotrophic	360	20..87;128..183;208..293	AMY	0.568	SP	19..20	0.492668622	ELL
A0A8T1U5W8	Phytophthora cactorum	Plant	Hemibiotrophic	489	323..405	non-AMY	0.083	OTHER	0..0	0.126789366	ELL
A0A8T1U7H1	Phytophthora cactorum	Plant	Hemibiotrophic	167	20..105	AMY	0.915	SP	19..20	0.608108108	ELL
A0A8T1U7V3	Phytophthora cactorum	Plant	Hemibiotrophic	475	288..364	non-AMY	0.157	OTHER	0..0	0.216842105	ELL
A0A8T1U891	Phytophthora cactorum	Plant	Hemibiotrophic	709	113..201;476..564	non-AMY	0.058	OTHER	0..0	0.215796897	ELL
A0A8T1UAA7	Phytophthora cactorum	Plant	Hemibiotrophic	135	22..120	AMY	0.915	SP	20..21	0	ELL
A0A8T1UDE2	Phytophthora cactorum	Plant	Hemibiotrophic	164	19..101	AMY	0.93	SP	18..19	0.315068493	ELL
A0A8T1UDG4	Phytophthora cactorum	Plant	Hemibiotrophic	152	25..102	AMY	0.964	SP	24..25	0	ELL
A0A8T1UDS5	Phytophthora cactorum	Plant	Hemibiotrophic	494	1..73;140..219;232..312;342..419	non-AMY	0.218	OTHER	0..0	0	ELL
A0A8T1UFS5	Phytophthora cactorum	Plant	Hemibiotrophic	716	22..99;132..210;241..320;434..509;590..669	non-AMY	0.134	SP	21..22	0.221582734	ELL
A0A8T1UHM8	Phytophthora cactorum	Plant	Hemibiotrophic	263	21..116;162..257	AMY	0.968	SP	20..21	0.106995885	ELL
A0A8T1UI11	Phytophthora cactorum	Plant	Hemibiotrophic	171	23..101	AMY	0.96	SP	22..23	0.261744966	ELL
A0A8T1UIL1	Phytophthora cactorum	Plant	Hemibiotrophic	218	67..145	AMY	0.707	OTHER	0..0	0.302752294	ELL
A0A8T1UIP9	Phytophthora cactorum	Plant	Hemibiotrophic	372	21..100;177..255	AMY	0.834	SP	20..21	0	ELL
A0A8T1UKG8	Phytophthora cactorum	Plant	Hemibiotrophic	117	21..116	AMY	0.955	SP	20..21	0	ELI-1
A0A8T1ULW2	Phytophthora cactorum	Plant	Hemibiotrophic	168	33..77	AMY	0.822	SP	18..19	0.44	ELL
A0A8T1UN94	Phytophthora cactorum	Plant	Hemibiotrophic	366	22..113;208..306	non-AMY	0.455	SP	21..22	0.269565217	ELL
A0A8T1URW8	Phytophthora cactorum	Plant	Hemibiotrophic	152	19..108	AMY	0.891	SP	18..19	0.171641791	ELL
A0A8T1USF8	Phytophthora cactorum	Plant	Hemibiotrophic	140	26..101	AMY	0.987	SP	19..20	0	ELL
A0A8T1UUG7	Phytophthora cactorum	Plant	Hemibiotrophic	752	25..100	non-AMY	0.323	SP	23..24	0.046639232	ELL
A0A8T1UUR4	Phytophthora cactorum	Plant	Hemibiotrophic	1178	1101..1174	non-AMY	0.08	OTHER	0..0	0	ELL
A0A8T1UWJ0	Phytophthora cactorum	Plant	Hemibiotrophic	124	3..69	AMY	0.544	OTHER	0..0	0.177419355	ELL
A0A8T1UX64	Phytophthora cactorum	Plant	Hemibiotrophic	539	438..528	non-AMY	0.098	OTHER	0..0	0	ELL
A0A8T1V101	Phytophthora cactorum	Plant	Hemibiotrophic	198	36..120	AMY	0.972	SP	19..20	0.17877095	ELL
A0A8T1V1Y4	Phytophthora pseudosyringae	Plant	Hemibiotrophic	266	21..111	AMY	0.96	SP	19..20	0.566801619	ELL
A0A8T1V2F9	Phytophthora pseudosyringae	Plant	Hemibiotrophic	117	20..115	AMY	0.967	SP	19..20	0	ELI-1
A0A8T1V2J4	Phytophthora boehmeriae	Plant	Hemibiotrophic	219	25..101	non-AMY	0.426	SP	24..25	0.646153846	ELL
A0A8T1V3F3	Phytophthora pseudosyringae	Plant	Hemibiotrophic	120	62..112	AMY	0.598	OTHER	0..0	0	ELL
A0A8T1V5D2	Phytophthora pseudosyringae	Plant	Hemibiotrophic	185	21..116	AMY	0.927	SP	20..21	0.478787879	ELI-2
A0A8T1V5H2	Phytophthora pseudosyringae	Plant	Hemibiotrophic	282	93..175	non-AMY	0.062	OTHER	0..0	0.35106383	ELL
A0A8T1V5M4	Phytophthora boehmeriae	Plant	Hemibiotrophic	193	21..116	AMY	0.821	SP	20..21	0.445086705	ELI-2
A0A8T1V5R0	Phytophthora pseudosyringae	Plant	Hemibiotrophic	276	27..122	non-AMY	0.354	SP	20..21	0.59765625	ELI-2
A0A8T1V5S3	Phytophthora pseudosyringae	Plant	Hemibiotrophic	369	24..106;132..212;231..309	AMY	0.977	SP	21..22	0.048850575	ELL
A0A8T1V5U3	Phytophthora pseudosyringae	Plant	Hemibiotrophic	119	18..113	AMY	0.959	SP	17..18	0	ELI-2
A0A8T1V5U6	Phytophthora pseudosyringae	Plant	Hemibiotrophic	133	5..87	AMY	0.835	OTHER	0..0	0.203007519	ELL
A0A8T1V5U7	Phytophthora pseudosyringae	Plant	Hemibiotrophic	315	22..99;149..228	AMY	0.966	SP	22..23	0.310580205	ELL
A0A8T1V605	Phytophthora boehmeriae	Plant	Hemibiotrophic	105	14..99	AMY	0.975	OTHER	0..0	0	ELL
A0A8T1V6D3	Phytophthora pseudosyringae	Plant	Hemibiotrophic	299	28..104;143..221	non-AMY	0.16	SP	27..28	0.194852941	ELL
A0A8T1V6G7	Phytophthora pseudosyringae	Plant	Hemibiotrophic	173	20..96	AMY	0.945	SP	19..20	0.324675325	ELL
A0A8T1V6H0	Phytophthora pseudosyringae	Plant	Hemibiotrophic	673	23..100;133..211;248..327;382..457;548..627	non-AMY	0.192	SP	22..23	0.233486943	ELL
A0A8T1V6M5	Phytophthora pseudosyringae	Plant	Hemibiotrophic	208	27..122	AMY	0.771	SP	20..21	0.468085106	ELI-2
A0A8T1V6W3	Phytophthora pseudosyringae	Plant	Hemibiotrophic	424	21..106;138..223;253..338	non-AMY	0.389	SP	20..21	0.445544554	ELL
A0A8T1V859	Phytophthora pseudosyringae	Plant	Hemibiotrophic	208	27..122	AMY	0.78	SP	20..21	0.45212766	ELI-2
A0A8T1V8G3	Phytophthora pseudosyringae	Plant	Hemibiotrophic	312	25..102;148..227	AMY	0.967	SP	24..25	0.253472222	ELL
A0A8T1V8I6	Phytophthora pseudosyringae	Plant	Hemibiotrophic	174	19..101	AMY	0.947	SP	18..19	0.275641026	ELL
A0A8T1V8P9	Phytophthora pseudosyringae	Plant	Hemibiotrophic	184	21..116	AMY	0.761	SP	20..21	0.408536585	ELI-2
A0A8T1V8R7	Phytophthora pseudosyringae	Plant	Hemibiotrophic	166	27..122	AMY	0.94	SP	20..21	0.212328767	ELI-2
A0A8T1V8W4	Phytophthora pseudosyringae	Plant	Hemibiotrophic	242	20..102	AMY	0.718	SP	19..20	0.627802691	ELL
A0A8T1V8W8	Phytophthora boehmeriae	Plant	Hemibiotrophic	118	24..112	AMY	0.978	SP	23..24	0	ELL
A0A8T1V958	Phytophthora pseudosyringae	Plant	Hemibiotrophic	385	24..103;116..196;226..303	AMY	0.877	SP	23..24	0.055248619	ELL
A0A8T1V9L7	Phytophthora pseudosyringae	Plant	Hemibiotrophic	159	25..110	non-AMY	0.196	SP	17..18	0.35915493	ELL
A0A8T1VA44	Phytophthora pseudosyringae	Plant	Hemibiotrophic	140	26..98	AMY	0.964	SP	25..26	0	ELL
A0A8T1VAL6	Phytophthora pseudosyringae	Plant	Hemibiotrophic	134	21..114	AMY	0.95	SP	19..20	0	ELL
A0A8T1VAQ1	Phytophthora pseudosyringae	Plant	Hemibiotrophic	156	25..102	AMY	0.966	SP	24..25	0.121212121	ELL
A0A8T1VBJ4	Phytophthora pseudosyringae	Plant	Hemibiotrophic	118	21..109	AMY	0.971	SP	20..21	0	ELL
A0A8T1VBU7	Phytophthora pseudosyringae	Plant	Hemibiotrophic	172	21..106	AMY	0.841	SP	20..21	0.486842105	ELL
A0A8T1VCZ5	Phytophthora pseudosyringae	Plant	Hemibiotrophic	143	28..123	AMY	0.474	SP	26..27	0	ELI-2
A0A8T1VD95	Phytophthora pseudosyringae	Plant	Hemibiotrophic	100	2..80	AMY	0.914	OTHER	0..0	0	ELL
A0A8T1VDE0	Phytophthora pseudosyringae	Plant	Hemibiotrophic	153	23..108	AMY	0.721	SP	21..22	0.143939394	ELL
A0A8T1VDJ4	Phytophthora pseudosyringae	Plant	Hemibiotrophic	125	26..114	AMY	0.975	SP	25..26	0	ELL
A0A8T1VEM5	Phytophthora pseudosyringae	Plant	Hemibiotrophic	118	26..114	AMY	0.975	SP	25..26	0	ELL
A0A8T1VFL3	Phytophthora pseudosyringae	Plant	Hemibiotrophic	227	19..101	non-AMY	0.218	SP	18..19	0.578947368	ELL
A0A8T1VGB3	Phytophthora pseudosyringae	Plant	Hemibiotrophic	193	24..106	AMY	0.865	SP	21..22	0.412790698	ELL
A0A8T1VI21	Phytophthora pseudosyringae	Plant	Hemibiotrophic	456	212..300	non-AMY	0.108	SP	23..24	0.41108545	ELL
A0A8T1VI55	Phytophthora pseudosyringae	Plant	Hemibiotrophic	296	52..140	AMY	0.759	SP	23..24	0.06959707	ELL
A0A8T1VIY3	Phytophthora pseudosyringae	Plant	Hemibiotrophic	318	77..165	AMY	0.912	SP	20..21	0.181208054	ELL
A0A8T1VJQ9	Phytophthora boehmeriae	Plant	Hemibiotrophic	182	22..117	AMY	0.879	SP	21..22	0.453416149	ELI-2
A0A8T1VKN3	Phytophthora boehmeriae	Plant	Hemibiotrophic	188	21..116	AMY	0.694	SP	20..21	0.458333333	ELI-2
A0A8T1VMI2	Phytophthora pseudosyringae	Plant	Hemibiotrophic	166	27..102	AMY	0.964	SP	20..21	0	ELL
A0A8T1VMS1	Phytophthora boehmeriae	Plant	Hemibiotrophic	119	18..113	AMY	0.958	SP	17..18	0	ELI-2
A0A8T1VMW2	Phytophthora boehmeriae	Plant	Hemibiotrophic	120	21..116	AMY	0.967	SP	20..21	0	ELI-1
A0A8T1VNG3	Phytophthora pseudosyringae	Plant	Hemibiotrophic	300	51..139	AMY	0.836	SP	22..23	0.071942446	ELL
A0A8T1VQF2	Phytophthora boehmeriae	Plant	Hemibiotrophic	139	25..102	AMY	0.867	OTHER	0..0	0	ELL
A0A8T1VQL9	Phytophthora boehmeriae	Plant	Hemibiotrophic	142	24..119	AMY	0.927	SP	23..24	0	ELI-2
A0A8T1VQU1	Phytophthora boehmeriae	Plant	Hemibiotrophic	143	28..123	AMY	0.962	SP	26..27	0	ELI-2
A0A8T1VRC8	Phytophthora boehmeriae	Plant	Hemibiotrophic	141	27..121	AMY	0.834	SP	25..26	0	ELL
A0A8T1VSP2	Phytophthora boehmeriae	Plant	Hemibiotrophic	372	22..102;117..196;221..298	AMY	0.894	SP	21..22	0.054131054	ELL
A0A8T1VT08	Phytophthora pseudosyringae	Plant	Hemibiotrophic	328	22..120	non-AMY	0.04	SP	20..21	0.672077922	ELI-2
A0A8T1VT11	Phytophthora pseudosyringae	Plant	Hemibiotrophic	212	48..132	AMY	0.955	SP	19..20	0.243523316	ELL
A0A8T1VUH3	Phytophthora pseudosyringae	Plant	Hemibiotrophic	178	27..115	AMY	0.83	SP	26..27	0.302631579	ELL
A0A8T1VUQ2	Phytophthora pseudosyringae	Plant	Hemibiotrophic	208	64..154	AMY	0.936	SP	21..22	0.374331551	ELL
A0A8T1VUQ9	Phytophthora boehmeriae	Plant	Hemibiotrophic	271	10..85;126..205	non-AMY	0.136	OTHER	0..0	0.601476015	ELL
A0A8T1VVC4	Phytophthora boehmeriae	Plant	Hemibiotrophic	309	47..126;151..228	AMY	0.627	OTHER	0..0	0.058252427	ELL
A0A8T1VVX6	Phytophthora boehmeriae	Plant	Hemibiotrophic	306	22..100;138..217	AMY	0.596	SP	21..22	0.298245614	ELL
A0A8T1VW01	Phytophthora boehmeriae	Plant	Hemibiotrophic	173	27..112	non-AMY	0.212	SP	19..20	0.415584416	ELL
A0A8T1VW48	Phytophthora boehmeriae	Plant	Hemibiotrophic	184	19..92	AMY	0.975	SP	18..19	0.379518072	ELL
A0A8T1VW89	Phytophthora boehmeriae	Plant	Hemibiotrophic	304	26..101;179..258	AMY	0.897	SP	25..26	0.315412186	ELL
A0A8T1VWA7	Phytophthora pseudosyringae	Plant	Hemibiotrophic	317	24..99	AMY	0.809	SP	23..24	0.43537415	ELL
A0A8T1VWT5	Phytophthora boehmeriae	Plant	Hemibiotrophic	120	21..109	AMY	0.957	SP	20..21	0	ELL
A0A8T1VX17	Phytophthora boehmeriae	Plant	Hemibiotrophic	423	19..104;140..225;260..345	non-AMY	0.238	SP	18..19	0.380246914	ELL
A0A8T1VZ48	Phytophthora pseudosyringae	Plant	Hemibiotrophic	183	24..119	AMY	0.937	SP	22..23	0.236024845	ELI-2
A0A8T1VZT4	Phytophthora boehmeriae	Plant	Hemibiotrophic	118	26..114	AMY	0.959	SP	25..26	0	ELL
A0A8T1W028	Phytophthora boehmeriae	Plant	Hemibiotrophic	125	26..102	AMY	0.973	SP	25..26	0	ELL
A0A8T1W0F3	Phytophthora pseudosyringae	Plant	Hemibiotrophic	121	26..115	AMY	0.969	SP	21..22	0	ELL
A0A8T1W0Q3	Phytophthora boehmeriae	Plant	Hemibiotrophic	167	21..112	AMY	0.903	SP	20..21	0	ELL
A0A8T1W2A4	Phytophthora pseudosyringae	Plant	Hemibiotrophic	138	22..117	AMY	0.937	SP	20..21	0	ELI-2
A0A8T1W301	Phytophthora pseudosyringae	Plant	Hemibiotrophic	164	27..121	AMY	0.86	SP	20..21	0.291666667	ELL
A0A8T1W3G0	Phytophthora pseudosyringae	Plant	Hemibiotrophic	167	23..112	AMY	0.574	SP	22..23	0	ELL
A0A8T1W7N4	Phytophthora pseudosyringae	Plant	Hemibiotrophic	133	29..106	AMY	0.956	SP	26..27	0	ELL
A0A8T1W8W6	Phytophthora pseudosyringae	Plant	Hemibiotrophic	184	21..112	AMY	0.923	SP	20..21	0.262195122	ELL
A0A8T1W8Z8	Phytophthora pseudosyringae	Plant	Hemibiotrophic	153	9..99	AMY	0.773	OTHER	0..0	0	ELL
A0A8T1W9F2	Phytophthora boehmeriae	Plant	Hemibiotrophic	159	27..104	AMY	0.95	SP	26..27	0.180451128	ELL
A0A8T1WAZ6	Phytophthora pseudosyringae	Plant	Hemibiotrophic	179	23..120	AMY	0.601	SP	21..22	0.253164557	ELL
A0A8T1WCG4	Phytophthora pseudosyringae	Plant	Hemibiotrophic	171	23..109	non-AMY	0.332	SP	21..22	0.24	ELL
A0A8T1WEH2	Phytophthora pseudosyringae	Plant	Hemibiotrophic	216	23..114	AMY	0.961	SP	18..19	0.404040404	ELL
A0A8T1WFW9	Phytophthora boehmeriae	Plant	Hemibiotrophic	233	9..91	non-AMY	0.081	OTHER	0..0	0.579399142	ELL
A0A8T1WH10	Phytophthora boehmeriae	Plant	Hemibiotrophic	202	19..101	AMY	0.556	SP	18..19	0.434782609	ELL
A0A8T1WL03	Phytophthora boehmeriae	Plant	Hemibiotrophic	329	22..120	non-AMY	0.073	SP	20..21	0.689320388	ELI-2
A0A8T1WQ43	Phytophthora boehmeriae	Plant	Hemibiotrophic	178	21..103	AMY	0.908	SP	20..21	0.474683544	ELL
A0A8T1WQH2	Phytophthora boehmeriae	Plant	Hemibiotrophic	193	62..140	AMY	0.736	OTHER	0..0	0.481865285	ELL
A0A8T1WUU4	Phytophthora boehmeriae	Plant	Hemibiotrophic	208	50..134	AMY	0.894	SP	19..20	0.137566138	ELL
A0A8T1WVL8	Phytophthora boehmeriae	Plant	Hemibiotrophic	189	21..116	AMY	0.848	SP	20..21	0.609467456	ELI-2
A0A8T1WXQ7	Phytophthora boehmeriae	Plant	Hemibiotrophic	163	24..99	AMY	0.809	SP	21..22	0	ELL
A0A8T1WZP0	Phytophthora boehmeriae	Plant	Hemibiotrophic	1250	25..111	non-AMY	0.084	SP	23..24	0.040749796	ELL
A0A8T1X0L2	Phytophthora boehmeriae	Plant	Hemibiotrophic	220	21..106	AMY	0.863	SP	20..21	0.6	ELL
A0A8T1X2W1	Phytophthora boehmeriae	Plant	Hemibiotrophic	177	37..114	AMY	0.929	SP	18..19	0.264150943	ELL
A0A8T1X3A1	Phytophthora boehmeriae	Plant	Hemibiotrophic	209	24..115	AMY	0.982	SP	21..22	0.39893617	ELL
A0A8T1X3M9	Phytophthora boehmeriae	Plant	Hemibiotrophic	320	105..194	non-AMY	0.278	SP	24..25	0.27027027	ELL
A0A8T1X3V1	Phytophthora boehmeriae	Plant	Hemibiotrophic	182	21..112	AMY	0.869	SP	20..21	0.290123457	ELL
A0A8T1X5L6	Phytophthora boehmeriae	Plant	Hemibiotrophic	187	37..127	AMY	0.94	SP	22..23	0.339393939	ELL
A0A8T1X673	Phytophthora boehmeriae	Plant	Hemibiotrophic	189	25..120	AMY	0.896	SP	24..25	0.321212121	ELI-2
A0A8T1X7F7	Phytophthora boehmeriae	Plant	Hemibiotrophic	238	22..112	AMY	0.96	SP	20..21	0.600917431	ELL
A0A8T1XBA1	Phytophthora boehmeriae	Plant	Hemibiotrophic	119	26..115	AMY	0.975	SP	21..22	0	ELL
A0A921SD58	Phytophthora kernoviae	Plant	Hemibiotrophic	252	21..103	AMY	0.917	SP	20..21	0.581896552	ELL
A0A921SER5	Phytophthora kernoviae	Plant	Hemibiotrophic	494	59..147;259..347	AMY	0.814	SP	30..31	0.034482759	ELL
A0A921SET6	Phytophthora kernoviae	Plant	Hemibiotrophic	240	30..118	non-AMY	0.087	OTHER	0..0	0.1375	ELL
A0A921SGW4	Phytophthora kernoviae	Plant	Hemibiotrophic	195	24..107;108..186	AMY	0.982	SP	23..24	0	ELL
A0A921SGZ2	Phytophthora kernoviae	Plant	Hemibiotrophic	182	33..123	AMY	0.923	SP	32..33	0.246666667	ELL
A0A921V2V0	Phytophthora kernoviae	Plant	Hemibiotrophic	112	21..103	AMY	0.959	SP	20..21	0	ELL
A0A921V3L7	Phytophthora kernoviae	Plant	Hemibiotrophic	155	40..135	AMY	0.96	SP	38..39	0	ELI-2
A0A921V3M2	Phytophthora kernoviae	Plant	Hemibiotrophic	210	38..135	AMY	0.882	SP	37..38	0.514450867	ELI-2
A0A921V4T5	Phytophthora kernoviae	Plant	Hemibiotrophic	137	28..113	AMY	0.952	SP	20..21	0.230769231	ELL
A0A921V747	Phytophthora kernoviae	Plant	Hemibiotrophic	189	59..144	non-AMY	0.057	OTHER	0..0	0.28042328	ELL
A0A922ASG3	Phytophthora kernoviae	Plant	Hemibiotrophic	381	23..114;218..309	AMY	0.939	SP	21..22	0.35	ELL
A0A922AT87	Phytophthora kernoviae	Plant	Hemibiotrophic	248	22..112	AMY	0.958	SP	20..21	0.539473684	ELL
A0A976FE51	Bremia lactucae	Plant	Obligate biotrophic	198	40..124	non-AMY	0.254	SP	13..14	0.221621622	ELL
A0A976FIG2	Bremia lactucae	Plant	Obligate biotrophic	172	10..95	AMY	0.596	OTHER	0..0	0.331395349	ELL
A0A976FMD2	Bremia lactucae	Plant	Obligate biotrophic	181	36..126	AMY	0.939	SP	21..22	0.13125	ELL
A0A976FMS1	Bremia lactucae	Plant	Obligate biotrophic	186	37..127	AMY	0.932	SP	21..22	0.260606061	ELL
A0A976FP89	Bremia lactucae	Plant	Obligate biotrophic	193	23..105	AMY	0.76	SP	21..22	0.430232558	ELL
A0A976FQS1	Bremia lactucae	Plant	Obligate biotrophic	185	21..112	AMY	0.911	SP	20..21	0.333333333	ELL
A0A976FRV6	Bremia lactucae	Plant	Obligate biotrophic	140	26..122	AMY	0.98	SP	20..21	0	ELI-2
A0A976IDN5	Bremia lactucae	Plant	Obligate biotrophic	172	24..112	AMY	0.754	SP	23..24	0.154362416	ELL
A0A976IEC4	Bremia lactucae	Plant	Obligate biotrophic	212	20..110	AMY	0.977	SP	18..19	0.520618557	ELL
A0A976IEH7	Bremia lactucae	Plant	Obligate biotrophic	338	22..120	AMY	0.844	SP	20..21	0.682389937	ELI-2
A0A976IG50	Bremia lactucae	Plant	Obligate biotrophic	219	20..102	AMY	0.974	SP	18..19	0.517412935	ELL
A0A976IGL6	Bremia lactucae	Plant	Obligate biotrophic	141	4..71	AMY	0.776	OTHER	0..0	0	ELL
A0A976IHF4	Bremia lactucae	Plant	Obligate biotrophic	191	23..120	AMY	0.902	SP	20..21	0.543859649	ELL
A0A976IJ61	Bremia lactucae	Plant	Obligate biotrophic	150	2..76	AMY	0.542	OTHER	0..0	0.406666667	ELL
A0A976IJ77	Bremia lactucae	Plant	Obligate biotrophic	152	22..107	AMY	0.616	SP	20..21	0	ELL
A0A976IJU3	Bremia lactucae	Plant	Obligate biotrophic	173	24..112	AMY	0.713	SP	23..24	0.153333333	ELL
A0A976IJV9	Bremia lactucae	Plant	Obligate biotrophic	173	24..112	AMY	0.764	SP	23..24	0.153333333	ELL
A0A976IM59	Bremia lactucae	Plant	Obligate biotrophic	178	25..113	AMY	0.927	SP	24..25	0.175324675	ELL
A0A976IME8	Bremia lactucae	Plant	Obligate biotrophic	156	25..102	AMY	0.963	SP	24..25	0	ELL
A0A976NZ08	Bremia lactucae	Plant	Obligate biotrophic	150	21..106	AMY	0.929	SP	20..21	0	ELL
A0A9W6T8G1	Phytophthora lilii	Plant	Hemibiotrophic	416	21..112;221..310	non-AMY	0.124	SP	20..21	0.128787879	ELL
A0A9W6TBS4	Phytophthora lilii	Plant	Hemibiotrophic	212	49..133	AMY	0.954	SP	19..20	0.29015544	ELL
A0A9W6TBX6	Phytophthora lilii	Plant	Hemibiotrophic	183	44..114	AMY	0.902	SP	21..22	0.277777778	ELL
A0A9W6TC50	Phytophthora lilii	Plant	Hemibiotrophic	215	23..114	AMY	0.927	SP	21..22	0.427835052	ELL
A0A9W6TD12	Phytophthora lilii	Plant	Hemibiotrophic	315	122..207	non-AMY	0.15	OTHER	0..0	0.285714286	ELL
A0A9W6TDV2	Phytophthora lilii	Plant	Hemibiotrophic	479	44..126	non-AMY	0.123	OTHER	0..0	0.248434238	ELL
A0A9W6TEX0	Phytophthora lilii	Plant	Hemibiotrophic	189	21..118	AMY	0.795	SP	20..21	0.473372781	ELI-2
A0A9W6THG7	Phytophthora lilii	Plant	Hemibiotrophic	209	27..124	AMY	0.679	SP	20..21	0.444444444	ELI-2
A0A9W6TIV6	Phytophthora lilii	Plant	Hemibiotrophic	194	21..118	AMY	0.749	SP	20..21	0.477011494	ELI-2
A0A9W6TJ38	Phytophthora lilii	Plant	Hemibiotrophic	213	110..207	AMY	0.479	OTHER	0..0	0	ELI-2
A0A9W6TKC5	Phytophthora lilii	Plant	Hemibiotrophic	175	24..112	non-AMY	0.471	SP	23..24	0.203947368	ELL
A0A9W6TLF9	Phytophthora lilii	Plant	Hemibiotrophic	323	64..143	non-AMY	0.375	OTHER	0..0	0.275541796	ELL
A0A9W6TLL3	Phytophthora lilii	Plant	Hemibiotrophic	154	25..102	AMY	0.952	SP	24..25	0	ELL
A0A9W6TM38	Phytophthora lilii	Plant	Hemibiotrophic	148	21..106	AMY	0.953	SP	20..21	0.3984375	ELL
A0A9W6TMN7	Phytophthora lilii	Plant	Hemibiotrophic	189	57..142	non-AMY	0.181	OTHER	0..0	0.248677249	ELL
A0A9W6TMP0	Phytophthora lilii	Plant	Hemibiotrophic	288	24..100;138..216	non-AMY	0.266	SP	23..24	0.271698113	ELL
A0A9W6TMP6	Phytophthora lilii	Plant	Hemibiotrophic	288	1..44;78..163	non-AMY	0.069	OTHER	0..0	0.454861111	ELL
A0A9W6TMS2	Phytophthora lilii	Plant	Hemibiotrophic	233	110..195	AMY	0.788	OTHER	0..0	0.175965665	ELL
A0A9W6TN65	Phytophthora lilii	Plant	Hemibiotrophic	336	48..125;175..254	AMY	0.724	OTHER	0..0	0.214285714	ELL
A0A9W6TNA5	Phytophthora lilii	Plant	Hemibiotrophic	419	24..101;139..217;250..329	AMY	0.877	SP	23..24	0.340909091	ELL
A0A9W6TNJ9	Phytophthora lilii	Plant	Hemibiotrophic	313	83..165	AMY	0.663	OTHER	0..0	0.466453674	ELL
A0A9W6TP27	Phytophthora lilii	Plant	Hemibiotrophic	293	22..107;148..233	AMY	0.929	SP	21..22	0.25	ELL
A0A9W6TRF3	Phytophthora lilii	Plant	Hemibiotrophic	86	24..86	AMY	0.823	SP	21..22	0	ELL
A0A9W6TRU5	Phytophthora lilii	Plant	Hemibiotrophic	209	27..124	AMY	0.732	SP	20..21	0.444444444	ELI-2
A0A9W6TS60	Phytophthora lilii	Plant	Hemibiotrophic	732	22..111	non-AMY	0.065	SP	21..22	0	ELL
A0A9W6TSF5	Phytophthora lilii	Plant	Hemibiotrophic	121	26..115	AMY	0.948	SP	21..22	0	ELL
A0A9W6TSU5	Phytophthora lilii	Plant	Hemibiotrophic	194	84..169	non-AMY	0.06	OTHER	0..0	0	ELL
A0A9W6TTJ1	Phytophthora fragariaefolia	Plant	Hemibiotrophic	135	19..114	AMY	0.81	SP	17..18	0	ELI-2
A0A9W6TV25	Phytophthora lilii	Plant	Hemibiotrophic	243	26..114;146..234	AMY	0.968	SP	25..26	0	ELL
A0A9W6TW13	Phytophthora lilii	Plant	Hemibiotrophic	156	19..116	AMY	0.959	SP	18..19	0.34057971	ELI-2
A0A9W6TX93	Phytophthora fragariaefolia	Plant	Hemibiotrophic	174	43..125	AMY	0.625	SP	42..43	0	ELL
A0A9W6U422	Phytophthora lilii	Plant	Hemibiotrophic	305	62..152	non-AMY	0.293	OTHER	0..0	0.462295082	ELL
A0A9W6U511	Phytophthora lilii	Plant	Hemibiotrophic	161	22..97	AMY	0.888	SP	20..21	0	ELL
A0A9W6U7R3	Phytophthora lilii	Plant	Hemibiotrophic	179	21..118	AMY	0.793	SP	20..21	0.440251572	ELI-2
A0A9W6U9F6	Phytophthora lilii	Plant	Hemibiotrophic	1614	22..37;38..62	non-AMY	0.243	SP	20..21	0.086574655	ELL
A0A9W6U9F8	Phytophthora lilii	Plant	Hemibiotrophic	307	22..120	non-AMY	0.065	SP	20..21	0.662020906	ELI-2
A0A9W6U9P0	Phytophthora lilii	Plant	Hemibiotrophic	181	32..47;48..72	AMY	0.903	SP	20..21	0.403726708	ELL
A0A9W6UAE9	Phytophthora lilii	Plant	Hemibiotrophic	859	234..322;616..704	non-AMY	0.258	SP	28..29	0.290012034	ELL
A0A9W6UBY5	Phytophthora lilii	Plant	Hemibiotrophic	181	23..118	AMY	0.944	SP	22..23	0.264150943	ELI-2
A0A9W6UC78	Phytophthora lilii	Plant	Hemibiotrophic	299	51..139	AMY	0.656	SP	22..23	0.144404332	ELL
A0A9W6UCC3	Phytophthora lilii	Plant	Hemibiotrophic	318	51..139	AMY	0.603	SP	22..23	0.131756757	ELL
A0A9W6UCM3	Phytophthora lilii	Plant	Hemibiotrophic	176	25..111	non-AMY	0.178	SP	23..24	0.261437908	ELL
A0A9W6WK92	Phytophthora lilii	Plant	Hemibiotrophic	256	22..100;179..255	AMY	0.934	SP	21..22	0	ELL
A0A9W6WLC0	Phytophthora fragariaefolia	Plant	Hemibiotrophic	205	42..126	AMY	0.917	SP	17..18	0.271276596	ELL
A0A9W6WPX2	Phytophthora fragariaefolia	Plant	Hemibiotrophic	173	21..105	AMY	0.934	SP	20..21	0.300653595	ELL
A0A9W6WT59	Phytophthora lilii	Plant	Hemibiotrophic	354	18..97;201..283	non-AMY	0.171	OTHER	0..0	0.093220339	ELL
A0A9W6WTV7	Phytophthora lilii	Plant	Hemibiotrophic	363	23..100;196..274	AMY	0.802	SP	22..23	0.158357771	ELL
A0A9W6WUA7	Phytophthora lilii	Plant	Hemibiotrophic	751	409..491;519..599;615..693	non-AMY	0.093	OTHER	0..0	0.041278296	ELL
A0A9W6WUG7	Phytophthora fragariaefolia	Plant	Hemibiotrophic	121	26..115	AMY	0.976	SP	21..22	0	ELL
A0A9W6WVL2	Phytophthora lilii	Plant	Hemibiotrophic	289	142..232	non-AMY	0.167	OTHER	0..0	0.169550173	ELL
A0A9W6WWQ0	Phytophthora lilii	Plant	Hemibiotrophic	120	26..114	AMY	0.988	SP	25..26	0	ELL
A0A9W6WZ23	Phytophthora fragariaefolia	Plant	Hemibiotrophic	307	21..106;171..256	AMY	0.923	SP	20..21	0.097560976	ELL
A0A9W6X1G3	Phytophthora lilii	Plant	Hemibiotrophic	138	22..117	non-AMY	0.398	SP	20..21	0	ELI-2
A0A9W6X2A5	Phytophthora lilii	Plant	Hemibiotrophic	221	29..126	AMY	0.959	SP	18..19	0.285714286	ELI-2
A0A9W6X3U3	Phytophthora fragariaefolia	Plant	Hemibiotrophic	219	23..114	AMY	0.915	SP	21..22	0.348484848	ELL
A0A9W6X4E4	Phytophthora fragariaefolia	Plant	Hemibiotrophic	185	44..115	non-AMY	0.463	SP	21..22	0.286585366	ELL
A0A9W6X4K3	Phytophthora fragariaefolia	Plant	Hemibiotrophic	183	21..112	AMY	0.845	SP	20..21	0.312883436	ELL
A0A9W6X7E5	Phytophthora fragariaefolia	Plant	Hemibiotrophic	176	27..113	AMY	0.5	SP	25..26	0.158940397	ELL
A0A9W6X7R4	Phytophthora lilii	Plant	Hemibiotrophic	166	53..146	non-AMY	0.204	OTHER	0..0	0	ELL
A0A9W6X8H4	Phytophthora lilii	Plant	Hemibiotrophic	342	113..210	non-AMY	0.407	OTHER	0..0	0.391812865	ELI-2
A0A9W6X8H6	Phytophthora lilii	Plant	Hemibiotrophic	140	40..137	AMY	0.986	SP	39..40	0.257425743	ELI-1
A0A9W6X914	Phytophthora fragariaefolia	Plant	Hemibiotrophic	188	21..118	AMY	0.931	SP	20..21	0.488095238	ELI-2
A0A9W6X975	Phytophthora fragariaefolia	Plant	Hemibiotrophic	192	21..118	AMY	0.67	SP	20..21	0.436046512	ELI-2
A0A9W6X9A1	Phytophthora fragariaefolia	Plant	Hemibiotrophic	219	27..124	AMY	0.653	SP	20..21	0.522613065	ELI-2
A0A9W6X9W2	Phytophthora lilii	Plant	Hemibiotrophic	124	21..118	AMY	0.959	SP	20..21	0	ELI-2
A0A9W6XBQ8	Phytophthora fragariaefolia	Plant	Hemibiotrophic	332	22..120	non-AMY	0.332	SP	20..21	0.685897436	ELI-2
A0A9W6XCL8	Phytophthora fragariaefolia	Plant	Hemibiotrophic	463	215..303	non-AMY	0.079	OTHER	0..0	0.423326134	ELL
A0A9W6XCR6	Phytophthora fragariaefolia	Plant	Hemibiotrophic	289	48..136	AMY	0.815	SP	19..20	0	ELL
A0A9W6XCS3	Phytophthora fragariaefolia	Plant	Hemibiotrophic	306	72..142	non-AMY	0.37	SP	26..27	0	ELL
A0A9W6XCV2	Phytophthora fragariaefolia	Plant	Hemibiotrophic	321	51..139	non-AMY	0.366	SP	19..20	0.162251656	ELL
A0A9W6XCV7	Phytophthora fragariaefolia	Plant	Hemibiotrophic	312	76..164	AMY	0.944	SP	20..21	0.071917808	ELL
A0A9W6XDF9	Phytophthora fragariaefolia	Plant	Hemibiotrophic	376	224..312	non-AMY	0.365	OTHER	0..0	0.348404255	ELL
A0A9W6XGP5	Phytophthora lilii	Plant	Hemibiotrophic	329	87..184	non-AMY	0.458	OTHER	0..0	0.218844985	ELL
A0A9W6XHH2	Phytophthora lilii	Plant	Hemibiotrophic	208	27..124	AMY	0.754	SP	20..21	0.484042553	ELI-2
A0A9W6XJY8	Phytophthora fragariaefolia	Plant	Hemibiotrophic	211	72..157	non-AMY	0.169	OTHER	0..0	0.317535545	ELL
A0A9W6XJY9	Phytophthora fragariaefolia	Plant	Hemibiotrophic	150	20..105	AMY	0.794	SP	19..20	0.282442748	ELL
A0A9W6Y328	Phytophthora fragariaefolia	Plant	Hemibiotrophic	323	25..102;154..233	AMY	0.789	SP	24..25	0.287625418	ELL
A0A9W6Y4Z0	Phytophthora fragariaefolia	Plant	Hemibiotrophic	143	32..123	AMY	0.835	SP	30..31	0	ELL
A0A9W6Y5P1	Phytophthora fragariaefolia	Plant	Hemibiotrophic	154	25..102	AMY	0.977	SP	24..25	0	ELL
A0A9W6Y5U2	Phytophthora fragariaefolia	Plant	Hemibiotrophic	182	38..128	AMY	0.945	SP	20..21	0.117283951	ELL
A0A9W6Y5Y6	Phytophthora fragariaefolia	Plant	Hemibiotrophic	218	53..150	AMY	0.736	OTHER	0..0	0.220183486	ELI-2
A0A9W6Y6R0	Phytophthora fragariaefolia	Plant	Hemibiotrophic	248	97..176	AMY	0.935	SP	22..23	0.668141593	ELL
A0A9W6Y719	Phytophthora fragariaefolia	Plant	Hemibiotrophic	227	88..163	non-AMY	0.089	OTHER	0..0	0.145374449	ELL
A0A9W6Y7Y6	Phytophthora fragariaefolia	Plant	Hemibiotrophic	268	27..124	AMY	0.741	SP	20..21	0.387096774	ELI-2
A0A9W6YDX1	Phytophthora fragariaefolia	Plant	Hemibiotrophic	229	26..102	non-AMY	0.289	SP	25..26	0.632352941	ELL
A0A9W6YFY9	Phytophthora fragariaefolia	Plant	Hemibiotrophic	231	61..143	non-AMY	0.132	OTHER	0..0	0.285714286	ELL
A0A9W6YKQ9	Phytophthora fragariaefolia	Plant	Hemibiotrophic	242	21..103	non-AMY	0.337	SP	20..21	0.603603604	ELL
A0A9W6YNP1	Phytophthora fragariaefolia	Plant	Hemibiotrophic	196	73..170	AMY	0.534	OTHER	0..0	0.137755102	ELI-2
A0A9W7CI44	Phytophthora lilii	Plant	Hemibiotrophic	118	21..118	AMY	0.962	SP	20..21	0	ELI-1
A0A9W7CIE6	Phytophthora lilii	Plant	Hemibiotrophic	1198	19..101	non-AMY	0.153	SP	18..19	0.168644068	ELL
A0A9W7CM63	Phytophthora fragariaefolia	Plant	Hemibiotrophic	118	21..109	AMY	0.966	SP	20..21	0	ELL
A0A9W7CN42	Phytophthora fragariaefolia	Plant	Hemibiotrophic	120	26..114	AMY	0.988	SP	25..26	0	ELL
A0A9W7CNN6	Phytophthora fragariaefolia	Plant	Hemibiotrophic	152	22..111	AMY	0.918	SP	21..22	0	ELL
A0A9W7CQ99	Phytophthora lilii	Plant	Hemibiotrophic	315	105..181	non-AMY	0.071	OTHER	0..0	0.568253968	ELL
A0A9W7CQE4	Phytophthora fragariaefolia	Plant	Hemibiotrophic	180	21..118	AMY	0.858	SP	20..21	0.46875	ELI-2
A0A9W7CQE8	Phytophthora lilii	Plant	Hemibiotrophic	154	21..118	AMY	0.933	SP	20..21	0.28358209	ELI-2
A0A9W7CS83	Phytophthora fragariaefolia	Plant	Hemibiotrophic	380	111..183	non-AMY	0.051	OTHER	0..0	0.215789474	ELL
A0A9W7CTE4	Phytophthora fragariaefolia	Plant	Hemibiotrophic	193	49..134	AMY	0.618	SP	41..42	0.401315789	ELL
A0A9W7CUH5	Phytophthora fragariaefolia	Plant	Hemibiotrophic	152	21..106	AMY	0.889	SP	20..21	0.378787879	ELL
A0A9W7CXB1	Phytophthora fragariaefolia	Plant	Hemibiotrophic	329	20..110	AMY	0.894	SP	18..19	0.704180064	ELL
A0A9W7D305	Phytophthora fragariaefolia	Plant	Hemibiotrophic	124	1..49	non-AMY	0.099	OTHER	0..0	0.637096774	ELL
A0A9W7D3X2	Phytophthora fragariaefolia	Plant	Hemibiotrophic	207	27..124	AMY	0.677	SP	20..21	0.502673797	ELI-2
A0A9W7DAX9	Phytophthora lilii	Plant	Hemibiotrophic	245	21..103	non-AMY	0.216	SP	20..21	0.626666667	ELL
A0A9X8DJ22	Aphanomyces astaci	Animal	Other	385	42..131	AMY	0.764	SP	19..20	0	ELL
A0EJM2	Phytophthora infestans	Plant	Hemibiotrophic	164	22..112	AMY	0.97	SP	21..22	0.111888112	ELL
A1Y153	Phytophthora cactorum	Plant	Hemibiotrophic	190	16..113	AMY	0.473	OTHER	0..0	0.489473684	ELI-2
A1Y154	Phytophthora medicaginis	Plant	Hemibiotrophic	203	16..113	AMY	0.897	OTHER	0..0	0.517241379	ELI-2
A1Y156	Phytophthora porri	Plant	Hemibiotrophic	171	16..113	AMY	0.797	OTHER	0..0	0.532163743	ELI-2
A1Y157	Phytophthora citrophthora	Plant	Necrotrophic	187	16..113	AMY	0.936	OTHER	0..0	0.465240642	ELI-2
A1Y158	Phytophthora citrophthora	Plant	Necrotrophic	195	16..113	AMY	0.927	OTHER	0..0	0.487179487	ELI-2
A1Y162	Phytophthora cactorum	Plant	Hemibiotrophic	182	16..113	AMY	0.671	OTHER	0..0	0.456043956	ELI-2
A1Y164	Phytophthora citricola	Plant	Hemibiotrophic	180	16..113	AMY	0.911	OTHER	0..0	0.411111111	ELI-2
A1Y166	Phytophthora nicotianae	Plant	Hemibiotrophic	165	16..113	AMY	0.836	OTHER	0..0	0.375757576	ELI-2
A1Y167	Phytophthora sojae	Plant	Hemibiotrophic	183	20..117	AMY	0.796	SP	19..20	0.5	ELI-2
A1Y168	Phytophthora sojae	Plant	Hemibiotrophic	183	20..117	AMY	0.829	SP	19..20	0.512195122	ELL
A1Y169	Phytophthora sojae	Plant	Hemibiotrophic	179	16..113	AMY	0.796	SP	15..16	0.487804878	ELI-2
A1Y173	Phytophthora mirabilis	Plant	Hemibiotrophic	170	16..113	AMY	0.852	OTHER	0..0	0.429411765	ELI-2
A1Y175	Phytophthora sojae	Plant	Hemibiotrophic	183	20..117	AMY	0.835	SP	19..20	0.475609756	ELI-2
A1Y182	Phytophthora sojae	Plant	Hemibiotrophic	163	16..113	AMY	0.901	SP	15..16	0.391891892	ELI-2
A1Y187	Phytophthora brassicae	Plant	Hemibiotrophic	163	16..113	AMY	0.86	OTHER	0..0	0.503067485	ELI-2
A1Z1A9	Phytophthora x alni	Plant	Hemibiotrophic	93	1..93	AMY	0.979	OTHER	0..0	0	ELL
A1Z1B0	Phytophthora x alni	Plant	Hemibiotrophic	105	8..105	AMY	0.961	OTHER	0..0	0	ELI-1
A1Z1B1	Phytophthora x alni	Plant	Hemibiotrophic	108	11..108	AMY	0.954	OTHER	0..0	0	ELI-1
A1Z1B3	Phytophthora x alni	Plant	Hemibiotrophic	106	9..106	AMY	0.968	OTHER	0..0	0	ELI-1
A1Z1B4	Phytophthora x alni	Plant	Hemibiotrophic	99	2..99	AMY	0.969	OTHER	0..0	0	ELI-1
A1Z1B5	Phytophthora x multiformis	Plant	Hemibiotrophic	105	8..105	AMY	0.961	OTHER	0..0	0	ELI-1
A1Z1B6	Phytophthora x multiformis	Plant	Hemibiotrophic	105	8..105	AMY	0.967	OTHER	0..0	0	ELI-1
A1Z1B7	Phytophthora x multiformis	Plant	Hemibiotrophic	101	4..101	AMY	0.962	OTHER	0..0	0	ELI-1
A1Z1B8	Phytophthora x multiformis	Plant	Hemibiotrophic	101	4..101	AMY	0.958	OTHER	0..0	0	ELI-1
A1Z1B9	Phytophthora x multiformis	Plant	Hemibiotrophic	106	9..106	AMY	0.968	OTHER	0..0	0	ELI-1
A1Z1C0	Phytophthora x multiformis	Plant	Hemibiotrophic	108	11..108	AMY	0.979	OTHER	0..0	0	ELI-1
A1Z1C2	Phytophthora x multiformis	Plant	Hemibiotrophic	105	8..105	AMY	0.955	OTHER	0..0	0	ELI-1
A1Z1C3	Phytophthora x multiformis	Plant	Hemibiotrophic	109	12..109	AMY	0.959	OTHER	0..0	0	ELI-1
A1Z1C4	Phytophthora uniformis	Plant	Hemibiotrophic	107	10..107	AMY	0.976	OTHER	0..0	0	ELI-1
A1Z1C5	Phytophthora uniformis	Plant	Hemibiotrophic	109	12..109	AMY	0.959	OTHER	0..0	0	ELI-1
A1Z1C6	Phytophthora uniformis	Plant	Hemibiotrophic	108	11..108	AMY	0.954	OTHER	0..0	0	ELI-1
A1Z1C8	Phytophthora uniformis	Plant	Hemibiotrophic	103	6..103	AMY	0.949	OTHER	0..0	0	ELI-1
A1Z1D1	Phytophthora cambivora	Plant	Hemibiotrophic	106	9..106	AMY	0.944	OTHER	0..0	0	ELI-1
A1Z1D2	Phytophthora cambivora	Plant	Hemibiotrophic	105	8..105	AMY	0.961	OTHER	0..0	0	ELI-1
A1Z1D3	Phytophthora cambivora	Plant	Hemibiotrophic	110	13..110	AMY	0.953	OTHER	0..0	0	ELI-1
A1Z1D4	Phytophthora fragariae	Plant	Hemibiotrophic	99	2..99	AMY	0.966	OTHER	0..0	0	ELI-1
C5NS41	Pythium oligandrum	Fungi/Oomycete	Necrotrophic	170	23..119	AMY	0.954	SP	19..20	0.390728477	ELI-2
C5NS42	Pythium oligandrum	Fungi/Oomycete	Necrotrophic	120	19..115	AMY	0.938	SP	18..19	0	ELI-1
C5NS43	Pythium oligandrum	Fungi/Oomycete	Necrotrophic	120	19..115	AMY	0.94	SP	18..19	0	ELI-1
D0MS91	Phytophthora infestans (strain T30-4)	Plant	Hemibiotrophic	212	11..67	non-AMY	0.081	OTHER	0..0	0	ELL
D0MS92	Phytophthora infestans (strain T30-4)	Plant	Hemibiotrophic	141	3..54	non-AMY	0.114	OTHER	0..0	0	ELL
D0MS93	Phytophthora infestans (strain T30-4)	Plant	Hemibiotrophic	151	23..111	non-AMY	0.057	OTHER	0..0	0	ELL
D0MS94	Phytophthora infestans (strain T30-4)	Plant	Hemibiotrophic	205	73..161	AMY	0.96	SP	15..16	0.221052632	ELL
D0MWI0	Phytophthora infestans (strain T30-4)	Plant	Hemibiotrophic	195	20..110	AMY	0.982	SP	18..19	0.361581921	ELL
D0MWJ5	Phytophthora infestans (strain T30-4)	Plant	Hemibiotrophic	259	20..110	AMY	0.765	SP	17..18	0.425619835	ELL
D0MWW1	Phytophthora infestans (strain T30-4)	Plant	Hemibiotrophic	119	26..115	AMY	0.974	SP	21..22	0	ELL
D0MXL6	Phytophthora infestans (strain T30-4)	Plant	Hemibiotrophic	327	22..120	non-AMY	0.095	SP	20..21	0.631921824	ELI-2
D0MY26	Phytophthora infestans (strain T30-4)	Plant	Hemibiotrophic	211	49..133	AMY	0.904	SP	19..20	0.161458333	ELL
D0N092	Phytophthora infestans (strain T30-4)	Plant	Hemibiotrophic	139	8..87	AMY	0.671	OTHER	0..0	0.258992806	ELL
D0N0T1	Phytophthora infestans (strain T30-4)	Plant	Hemibiotrophic	181	92..137	AMY	0.939	OTHER	0..0	0.243093923	ELL
D0N138	Phytophthora infestans (strain T30-4)	Plant	Hemibiotrophic	146	18..100	AMY	0.881	SP	17..18	0.224806202	ELL
D0N148	Phytophthora infestans (strain T30-4)	Plant	Hemibiotrophic	198	8..93	non-AMY	0.126	OTHER	0..0	0.444444444	ELL
D0N1P8	Phytophthora infestans (strain T30-4)	Plant	Hemibiotrophic	117	1..74	AMY	0.782	OTHER	0..0	0.598290598	ELL
D0N4P7	Phytophthora infestans (strain T30-4)	Plant	Hemibiotrophic	175	22..106	AMY	0.887	SP	21..22	0.324675325	ELL
D0N4P8	Phytophthora infestans (strain T30-4)	Plant	Hemibiotrophic	157	22..107	AMY	0.963	SP	21..22	0	ELL
D0N4Q0	Phytophthora infestans (strain T30-4)	Plant	Hemibiotrophic	149	20..105	AMY	0.967	SP	19..20	0.207692308	ELL
D0N5Q9	Phytophthora infestans (strain T30-4)	Plant	Hemibiotrophic	88	1..44	AMY	0.788	OTHER	0..0	0.556818182	ELL
D0N6R8	Phytophthora infestans (strain T30-4)	Plant	Hemibiotrophic	173	23..111	AMY	0.912	SP	22..23	0.304635762	ELL
D0N9G4	Phytophthora infestans (strain T30-4)	Plant	Hemibiotrophic	115	21..106	AMY	0.981	SP	19..20	0	ELL
D0N9K2	Phytophthora infestans (strain T30-4)	Plant	Hemibiotrophic	152	19..108	AMY	0.971	SP	18..19	0	ELL
D0N9P2	Phytophthora infestans (strain T30-4)	Plant	Hemibiotrophic	124	25..113	AMY	0.975	SP	24..25	0	ELL
D0N9P3	Phytophthora infestans (strain T30-4)	Plant	Hemibiotrophic	120	25..109	AMY	0.982	SP	24..25	0	ELL
D0N9P5	Phytophthora infestans (strain T30-4)	Plant	Hemibiotrophic	100	3..91	AMY	0.645	OTHER	0..0	0	ELL
D0NH20	Phytophthora infestans (strain T30-4)	Plant	Hemibiotrophic	189	47..137	AMY	0.95	SP	20..21	0.284023669	ELL
D0NH21	Phytophthora infestans (strain T30-4)	Plant	Hemibiotrophic	134	54..134	AMY	0.969	OTHER	0..0	0	ELL
D0NKA4	Phytophthora infestans (strain T30-4)	Plant	Hemibiotrophic	346	21..100;113..193;223..300	non-AMY	0.242	SP	20..21	0	ELL
D0NKB7	Phytophthora infestans (strain T30-4)	Plant	Hemibiotrophic	355	27..101	non-AMY	0.195	SP	26..27	0.319148936	ELL
D0NKT5	Phytophthora infestans (strain T30-4)	Plant	Hemibiotrophic	118	21..118	AMY	0.961	SP	20..21	0	ELI-1
D0NKT9	Phytophthora infestans (strain T30-4)	Plant	Hemibiotrophic	119	1..46	AMY	0.693	OTHER	0..0	0.596638655	ELL
D0NKU0	Phytophthora infestans (strain T30-4)	Plant	Hemibiotrophic	183	21..118	AMY	0.938	SP	20..21	0.472392638	ELI-2
D0NKU1	Phytophthora infestans (strain T30-4)	Plant	Hemibiotrophic	188	21..118	AMY	0.887	SP	20..21	0.470238095	ELI-2
D0NKU2	Phytophthora infestans (strain T30-4)	Plant	Hemibiotrophic	177	21..118	AMY	0.909	SP	20..21	0.439490446	ELI-2
D0NND4	Phytophthora infestans (strain T30-4)	Plant	Hemibiotrophic	224	44..126	AMY	0.835	SP	43..44	0.475138122	ELL
D0NUA6	Phytophthora infestans (strain T30-4)	Plant	Hemibiotrophic	78	20..78	AMY	0.938	SP	19..20	0	ELL
D0NUA7	Phytophthora infestans (strain T30-4)	Plant	Hemibiotrophic	165	20..105	AMY	0.918	SP	19..20	0.452054795	ELL
D0NUA8	Phytophthora infestans (strain T30-4)	Plant	Hemibiotrophic	161	37..118	AMY	0.483	OTHER	0..0	0	ELL
D0NUA9	Phytophthora infestans (strain T30-4)	Plant	Hemibiotrophic	131	20..105	AMY	0.475	SP	18..19	0.292035398	ELL
D0NUB0	Phytophthora infestans (strain T30-4)	Plant	Hemibiotrophic	94	8..93	AMY	0.914	OTHER	0..0	0	ELL
D0NUB1	Phytophthora infestans (strain T30-4)	Plant	Hemibiotrophic	83	1..83	AMY	0.948	OTHER	0..0	0	ELL
D0NUB2	Phytophthora infestans (strain T30-4)	Plant	Hemibiotrophic	178	1..85	non-AMY	0.201	OTHER	0..0	0.550561798	ELL
D0NUD3	Phytophthora infestans (strain T30-4)	Plant	Hemibiotrophic	334	19..101	non-AMY	0.164	SP	18..19	0.398734177	ELL
D0P0C5	Phytophthora infestans (strain T30-4)	Plant	Hemibiotrophic	202	23..114	AMY	0.951	SP	18..19	0.423913043	ELL
D0P0C7	Phytophthora infestans (strain T30-4)	Plant	Hemibiotrophic	306	143..234	non-AMY	0.092	OTHER	0..0	0.352941176	ELL
D0P226	Phytophthora infestans (strain T30-4)	Plant	Hemibiotrophic	152	25..102	AMY	0.697	SP	24..25	0.171875	ELL
D0P227	Phytophthora infestans (strain T30-4)	Plant	Hemibiotrophic	335	39..116;159..238	AMY	0.918	SP	38..39	0.215488215	ELL
D0P228	Phytophthora infestans (strain T30-4)	Plant	Hemibiotrophic	239	113..192	non-AMY	0.46	OTHER	0..0	0.179916318	ELL
D0P230	Phytophthora infestans (strain T30-4)	Plant	Hemibiotrophic	200	45..125	non-AMY	0.355	OTHER	0..0	0	ELL
D0P3R6	Phytophthora infestans (strain T30-4)	Plant	Hemibiotrophic	118	21..118	AMY	0.963	SP	20..21	0.265306122	ELI-1
D0RMB8	Phytophthora infestans (strain T30-4)	Plant	Hemibiotrophic	119	26..115	AMY	0.972	SP	21..22	0	ELL
D0VWX7	Globisporangium sylvaticum	Plant	Necrotrophic	94	5..94	AMY	0.985	OTHER	0..0	0	ELL
F0VZR8	Albugo laibachii Nc14	Plant	Obligate biotrophic	191	25..120	non-AMY	0.433	OTHER	0..0	0.146596859	ELI-2
F0W6S8	Albugo laibachii Nc14	Plant	Obligate biotrophic	166	18..107	non-AMY	0.369	SP	17..18	0	ELL
F0W6W4	Albugo laibachii Nc14	Plant	Obligate biotrophic	172	75..148	non-AMY	0.028	OTHER	0..0	0	ELL
F0W8F8	Albugo laibachii Nc14	Plant	Obligate biotrophic	201	24..115	AMY	0.631	SP	25..26	0.363636364	ELL
F0WD45	Albugo laibachii Nc14	Plant	Obligate biotrophic	283	30..105	AMY	0.938	SP	15..16	0.608208955	ELL
F0WGN1	Albugo laibachii Nc14	Plant	Obligate biotrophic	176	34..122	AMY	0.979	SP	21..22	0.187096774	ELL
F0WGN3	Albugo laibachii Nc14	Plant	Obligate biotrophic	186	60..149	AMY	0.937	SP	48..49	0	ELL
F0WT64	Albugo laibachii Nc14	Plant	Obligate biotrophic	198	20..105	AMY	0.959	SP	17..18	0.386740331	ELL
F0X2V9	Albugo laibachii Nc14	Plant	Obligate biotrophic	193	47..137	AMY	0.798	OTHER	0..0	0.404145078	ELL
F6MEX2	Hyaloperonospora arabidopsidis	Plant	Obligate biotrophic	175	22..116	AMY	0.863	SP	20..21	0.412903226	ELL
F6MEX3	Hyaloperonospora arabidopsidis	Plant	Obligate biotrophic	261	40..122	AMY	0.774	SP	16..17	0.542857143	ELL
F6MEX4	Hyaloperonospora arabidopsidis	Plant	Obligate biotrophic	180	40..127	AMY	0.957	SP	23..24	0.382165605	ELL
G3F8D3	Phytophthora capsici	Plant	Hemibiotrophic	77	2..77	AMY	0.934	OTHER	0..0	0	ELL
G4YGQ5	Phytophthora sojae (strain P6497)	Plant	Hemibiotrophic	314	81..145	AMY	0.603	SP	18..19	0	ELL
G4YGQ6	Phytophthora sojae (strain P6497)	Plant	Hemibiotrophic	317	54..142	AMY	0.705	SP	22..23	0.189830508	ELL
G4YGQ7	Phytophthora sojae (strain P6497)	Plant	Hemibiotrophic	299	52..140	AMY	0.771	SP	22..23	0.097472924	ELL
G4YGQ8	Phytophthora sojae (strain P6497)	Plant	Hemibiotrophic	317	81..169	AMY	0.982	SP	20..21	0	ELL
G4YGR1	Phytophthora sojae (strain P6497)	Plant	Hemibiotrophic	444	198..286	non-AMY	0.03	OTHER	0..0	0.468468468	ELL
G4YKS8	Phytophthora sojae (strain P6497)	Plant	Hemibiotrophic	178	24..114	AMY	0.95	SP	23..24	0.303225806	ELL
G4YKS9	Phytophthora sojae (strain P6497)	Plant	Hemibiotrophic	190	24..121	AMY	0.919	SP	22..23	0.31547619	ELI-2
G4YL79	Phytophthora sojae (strain P6497)	Plant	Hemibiotrophic	121	26..115	AMY	0.944	SP	21..22	0	ELL
G4YL88	Phytophthora sojae (strain P6497)	Plant	Hemibiotrophic	307	22..120	AMY	0.5	SP	20..21	0.668989547	ELI-2
G4YNS0	Phytophthora sojae (strain P6497)	Plant	Hemibiotrophic	242	20..110	AMY	0.957	SP	18..19	0.629464286	ELL
G4YQW3	Phytophthora sojae (strain P6497)	Plant	Hemibiotrophic	246	20..110	AMY	0.972	SP	18..19	0.469298246	ELL
G4YSE7	Phytophthora sojae (strain P6497)	Plant	Hemibiotrophic	139	24..119	AMY	0.938	SP	22..23	0	ELI-2
G4YSF6	Phytophthora sojae (strain P6497)	Plant	Hemibiotrophic	136	25..116	AMY	0.939	SP	23..24	0	ELL
G4YSF9	Phytophthora sojae (strain P6497)	Plant	Hemibiotrophic	146	31..126	AMY	0.56	SP	29..30	0	ELI-2
G4YX16	Phytophthora sojae (strain P6497)	Plant	Hemibiotrophic	207	20..102	non-AMY	0.236	SP	19..20	0.388297872	ELL
G4Z2G0	Phytophthora sojae (strain P6497)	Plant	Hemibiotrophic	159	24..103	AMY	0.797	SP	22..23	0.467153285	ELL
G4Z3M8	Phytophthora sojae (strain P6497)	Plant	Hemibiotrophic	191	22..104	AMY	0.906	SP	22..23	0.426035503	ELL
G4Z3M9	Phytophthora sojae (strain P6497)	Plant	Hemibiotrophic	134	20..102	AMY	0.806	SP	19..20	0.304347826	ELL
G4Z429	Phytophthora sojae (strain P6497)	Plant	Hemibiotrophic	135	19..114	AMY	0.677	SP	17..18	0	ELI-2
G4Z4D9	Phytophthora sojae (strain P6497)	Plant	Hemibiotrophic	212	23..114	AMY	0.956	SP	21..22	0.429319372	ELL
G4Z4E0	Phytophthora sojae (strain P6497)	Plant	Hemibiotrophic	184	21..112	non-AMY	0.308	SP	20..21	0.317073171	ELL
G4Z4E1	Phytophthora sojae (strain P6497)	Plant	Hemibiotrophic	163	25..96	non-AMY	0.031	OTHER	0..0	0.331288344	ELL
G4Z4M9	Phytophthora sojae (strain P6497)	Plant	Hemibiotrophic	141	20..102	AMY	0.829	OTHER	0..0	0.134751773	ELL
G4Z5W8	Phytophthora sojae (strain P6497)	Plant	Hemibiotrophic	133	25..114	AMY	0.917	SP	24..25	0	ELL
G4Z7N7	Phytophthora sojae (strain P6497)	Plant	Hemibiotrophic	119	28..108	AMY	0.946	OTHER	0..0	0	ELL
G4ZFX6	Phytophthora sojae (strain P6497)	Plant	Hemibiotrophic	200	22..104	non-AMY	0.35	SP	19..20	0.408839779	ELL
G4ZPJ5	Phytophthora sojae (strain P6497)	Plant	Hemibiotrophic	159	21..106	AMY	0.912	SP	20..21	0.424460432	ELL
G4ZPJ6	Phytophthora sojae (strain P6497)	Plant	Hemibiotrophic	189	51..126	non-AMY	0.196	SP	24..25	0.4	ELL
G4ZPJ8	Phytophthora sojae (strain P6497)	Plant	Hemibiotrophic	474	20..105;140..225;255..340	AMY	0.486	SP	19..20	0.421978022	ELL
G4ZVF4	Phytophthora sojae (strain P6497)	Plant	Hemibiotrophic	274	23..98;127..206	AMY	0.836	SP	22..23	0.507936508	ELL
G4ZVQ5	Phytophthora sojae (strain P6497)	Plant	Hemibiotrophic	203	23..101	AMY	0.868	SP	22..23	0.408839779	ELL
G4ZVQ6	Phytophthora sojae (strain P6497)	Plant	Hemibiotrophic	348	27..109;133..213;224..302	AMY	0.945	SP	24..25	0.064814815	ELL
G4ZVQ7	Phytophthora sojae (strain P6497)	Plant	Hemibiotrophic	357	2..80;93..173;203..280	AMY	0.965	OTHER	0..0	0.053221289	ELL
G4ZVQ8	Phytophthora sojae (strain P6497)	Plant	Hemibiotrophic	215	119..198	AMY	0.768	OTHER	0..0	0.130232558	ELL
G4ZVR8	Phytophthora sojae (strain P6497)	Plant	Hemibiotrophic	415	20..97;130..208;242..321	non-AMY	0.33	SP	19..20	0.441919192	ELL
G4ZVR9	Phytophthora sojae (strain P6497)	Plant	Hemibiotrophic	221	22..99	AMY	0.949	SP	21..22	0.345	ELL
G4ZVS0	Phytophthora sojae (strain P6497)	Plant	Hemibiotrophic	152	26..103	AMY	0.955	SP	25..26	0	ELL
G4ZVS1	Phytophthora sojae (strain P6497)	Plant	Hemibiotrophic	254	28..104;143..221	non-AMY	0.175	SP	27..28	0	ELL
G4ZVT0	Phytophthora sojae (strain P6497)	Plant	Hemibiotrophic	141	33..105	AMY	0.979	SP	32..33	0	ELL
G4ZX99	Phytophthora sojae (strain P6497)	Plant	Hemibiotrophic	179	21..118	AMY	0.798	SP	20..21	0.446540881	ELI-2
G4ZXG5	Phytophthora sojae (strain P6497)	Plant	Hemibiotrophic	185	21..118	AMY	0.829	SP	20..21	0.484848485	ELI-2
G4ZXG6	Phytophthora sojae (strain P6497)	Plant	Hemibiotrophic	200	21..118	AMY	0.71	SP	20..21	0.494444444	ELI-2
G4ZXG7	Phytophthora sojae (strain P6497)	Plant	Hemibiotrophic	207	27..124	AMY	0.661	SP	20..21	0.481283422	ELI-2
G4ZXG9	Phytophthora sojae (strain P6497)	Plant	Hemibiotrophic	194	21..118	AMY	0.805	SP	20..21	0.477011494	ELI-2
G4ZXH3	Phytophthora sojae (strain P6497)	Plant	Hemibiotrophic	210	27..124	AMY	0.661	SP	20..21	0.473684211	ELI-2
G4ZXH4	Phytophthora sojae (strain P6497)	Plant	Hemibiotrophic	210	27..124	AMY	0.69	SP	20..21	0.473684211	ELI-2
G4ZXH5	Phytophthora sojae (strain P6497)	Plant	Hemibiotrophic	191	18..115	AMY	0.57	OTHER	0..0	0.397905759	ELI-2
G4ZXH6	Phytophthora sojae (strain P6497)	Plant	Hemibiotrophic	184	21..118	AMY	0.796	SP	20..21	0.5	ELI-2
G4ZXH9	Phytophthora sojae (strain P6497)	Plant	Hemibiotrophic	122	24..121	AMY	0.837	SP	23..24	0	ELI-1
G4ZXI0	Phytophthora sojae (strain P6497)	Plant	Hemibiotrophic	118	21..118	AMY	0.974	SP	20..21	0	ELI-1
G4ZXI1	Phytophthora sojae (strain P6497)	Plant	Hemibiotrophic	121	21..118	AMY	0.607	SP	20..21	0	ELI-1
G4ZXI2	Phytophthora sojae (strain P6497)	Plant	Hemibiotrophic	118	21..118	AMY	0.839	SP	20..21	0	ELI-1
G4ZXI3	Phytophthora sojae (strain P6497)	Plant	Hemibiotrophic	124	21..118	AMY	0.5	SP	20..21	0	ELI-2
G4ZXI9	Phytophthora sojae (strain P6497)	Plant	Hemibiotrophic	153	22..117	AMY	0.901	SP	21..22	0	ELL
G4ZXJ4	Phytophthora sojae (strain P6497)	Plant	Hemibiotrophic	118	21..118	AMY	0.944	SP	20..21	0	ELI-1
G4ZXJ5	Phytophthora sojae (strain P6497)	Plant	Hemibiotrophic	144	21..118	AMY	0.959	SP	20..21	0.217741935	ELI-2
G5A1E2	Phytophthora sojae (strain P6497)	Plant	Hemibiotrophic	163	23..98	AMY	0.585	SP	22..23	0	ELL
G5A2Q9	Phytophthora sojae (strain P6497)	Plant	Hemibiotrophic	129	1..78	AMY	0.738	OTHER	0..0	0.279069767	ELL
G5A2R7	Phytophthora sojae (strain P6497)	Plant	Hemibiotrophic	174	21..105	AMY	0.94	SP	20..21	0.324675325	ELL
G5A2R8	Phytophthora sojae (strain P6497)	Plant	Hemibiotrophic	243	19..101	AMY	0.533	SP	18..19	0.622222222	ELL
G5A385	Phytophthora sojae (strain P6497)	Plant	Hemibiotrophic	175	26..112	AMY	0.699	SP	24..25	0.178807947	ELL
G5A693	Phytophthora sojae (strain P6497)	Plant	Hemibiotrophic	224	26..102	AMY	0.913	SP	25..26	0.567839196	ELL
G5A695	Phytophthora sojae (strain P6497)	Plant	Hemibiotrophic	272	27..114	non-AMY	0.444	OTHER	0..0	0.577205882	ELL
G5A7Y2	Phytophthora sojae (strain P6497)	Plant	Hemibiotrophic	203	10..95	non-AMY	0.185	OTHER	0..0	0.433497537	ELL
G5AB70	Phytophthora sojae (strain P6497)	Plant	Hemibiotrophic	188	96..184	AMY	0.738	OTHER	0..0	0	ELL
G5AB71	Phytophthora sojae (strain P6497)	Plant	Hemibiotrophic	118	21..109	AMY	0.94	SP	20..21	0	ELL
G5AB73	Phytophthora sojae (strain P6497)	Plant	Hemibiotrophic	707	623..704	AMY	0.775	SP	21..22	0.034985423	ELL
G5ABA6	Phytophthora sojae (strain P6497)	Plant	Hemibiotrophic	169	22..112	AMY	0.779	SP	21..22	0	ELL
G5ABB1	Phytophthora sojae (strain P6497)	Plant	Hemibiotrophic	157	22..111	AMY	0.854	SP	21..22	0	ELL
G5ABC3	Phytophthora sojae (strain P6497)	Plant	Hemibiotrophic	123	24..100	AMY	0.94	SP	21..22	0	ELL
H3G5U4	Phytophthora ramorum	Plant	Hemibiotrophic	96	1..96	AMY	0.952	OTHER	0..0	0	ELI-1
H3G6Q6	Phytophthora ramorum	Plant	Hemibiotrophic	162	21..118	AMY	0.925	SP	20..21	0.408450704	ELI-2
H3G6Q7	Phytophthora ramorum	Plant	Hemibiotrophic	117	21..117	AMY	0.959	SP	20..21	0	ELI-1
H3G6Q9	Phytophthora ramorum	Plant	Hemibiotrophic	97	1..97	AMY	0.953	OTHER	0..0	0	ELI-1
H3G6R0	Phytophthora ramorum	Plant	Hemibiotrophic	90	1..90	AMY	0.95	OTHER	0..0	0	ELL
H3G6R1	Phytophthora ramorum	Plant	Hemibiotrophic	166	21..118	AMY	0.802	SP	20..21	0.397260274	ELI-2
H3G6R3	Phytophthora ramorum	Plant	Hemibiotrophic	118	21..118	AMY	0.968	SP	20..21	0	ELI-1
H3G9F1	Phytophthora ramorum	Plant	Hemibiotrophic	192	27..124	AMY	0.691	SP	20..21	0.401162791	ELI-2
H3GAA8	Phytophthora ramorum	Plant	Hemibiotrophic	185	21..112	AMY	0.893	SP	20..21	0.333333333	ELL
H3GHK4	Phytophthora ramorum	Plant	Hemibiotrophic	348	20..102;100..152;180..265	AMY	0.704	SP	19..20	0.3556231	ELL
H3GK76	Phytophthora ramorum	Plant	Hemibiotrophic	380	26..103;200..277	AMY	0.913	SP	25..26	0.363380282	ELL
H3GK78	Phytophthora ramorum	Plant	Hemibiotrophic	247	121..200	AMY	0.699	OTHER	0..0	0.477732794	ELL
H3GK79	Phytophthora ramorum	Plant	Hemibiotrophic	857	21..99;112..192;222..299	non-AMY	0.188	SP	21..22	0.022727273	ELL
H3GMR6	Phytophthora ramorum	Plant	Hemibiotrophic	322	84..172	AMY	0.823	SP	20..21	0.38410596	ELL
H3GNE2	Phytophthora ramorum	Plant	Hemibiotrophic	147	22..98	AMY	0.943	SP	21..22	0.134920635	ELL
H3GPD5	Phytophthora ramorum	Plant	Hemibiotrophic	119	27..118	AMY	0.942	SP	20..21	0	ELL
H3GPD8	Phytophthora ramorum	Plant	Hemibiotrophic	508	338..435	non-AMY	0.299	OTHER	0..0	0.275590551	ELI-2
H3GPE1	Phytophthora ramorum	Plant	Hemibiotrophic	674	27..124	AMY	0.871	SP	20..21	0.136085627	ELL
H3GPL5	Phytophthora ramorum	Plant	Hemibiotrophic	1020	21..94	non-AMY	0.254	SP	19..20	0.01998002	ELL
H3GPL6	Phytophthora ramorum	Plant	Hemibiotrophic	135	22..111	AMY	0.964	SP	21..22	0.140350877	ELL
H3GPN4	Phytophthora ramorum	Plant	Hemibiotrophic	178	2..51;81..169	non-AMY	0.3	OTHER	0..0	0	ELL
H3GTX2	Phytophthora ramorum	Plant	Hemibiotrophic	168	29..104	AMY	0.95	SP	20..21	0	ELL
H3GUD6	Phytophthora ramorum	Plant	Hemibiotrophic	250	19..101	AMY	0.869	SP	18..19	0.646551724	ELL
H3GUR2	Phytophthora ramorum	Plant	Hemibiotrophic	302	24..119	non-AMY	0.333	SP	22..23	0.239285714	ELL
H3GVU8	Phytophthora ramorum	Plant	Hemibiotrophic	312	24..113	AMY	0.608	SP	23..24	0.089965398	ELL
H3GXX5	Phytophthora ramorum	Plant	Hemibiotrophic	466	220..308	AMY	0.612	SP	25..26	0.392290249	ELL
H3GZ26	Phytophthora ramorum	Plant	Hemibiotrophic	181	52..121	AMY	0.945	SP	21..22	0.18125	ELL
H3GZ27	Phytophthora ramorum	Plant	Hemibiotrophic	208	23..114	AMY	0.942	SP	21..22	0.368983957	ELL
H3H2L3	Phytophthora ramorum	Plant	Hemibiotrophic	329	22..120	non-AMY	0.222	SP	20..21	0.699029126	ELI-2
H3HCC5	Phytophthora ramorum	Plant	Hemibiotrophic	843	27..124	non-AMY	0.277	SP	20..21	0.165249089	ELL
H3HCH7	Phytophthora ramorum	Plant	Hemibiotrophic	90	1..84	AMY	0.806	OTHER	0..0	0	ELL
H3HDQ2	Phytophthora ramorum	Plant	Hemibiotrophic	322	84..172	AMY	0.816	SP	20..21	0.360927152	ELL
H3HDQ3	Phytophthora ramorum	Plant	Hemibiotrophic	753	52..140;239..327;531..612	AMY	0.731	SP	22..23	0.021887825	ELL
H3HE06	Phytophthora ramorum	Plant	Hemibiotrophic	1355	11..96	non-AMY	0.08	OTHER	0..0	0.127675277	ELL
H3HEA8	Phytophthora ramorum	Plant	Hemibiotrophic	332	165..249	AMY	0.477	OTHER	0..0	0.09939759	ELL
H6S3Y2	Plasmopara viticola	Plant	Obligate biotrophic	185	44..134	AMY	0.943	SP	21..22	0.280487805	ELL
H6S4A9	Plasmopara viticola	Plant	Obligate biotrophic	208	41..132	AMY	0.556	SP	40..41	0.214285714	ELL
I6LDL7	Phytophthora cryptogea	Plant	Hemibiotrophic	108	21..108	AMY	0.965	SP	20..21	0	ELL
I6LDL8	Phytophthora cryptogea	Plant	Hemibiotrophic	108	21..108	AMY	0.975	SP	20..21	0	ELL
I6LDL9	Phytophthora cryptogea	Plant	Hemibiotrophic	108	21..108	AMY	0.976	SP	20..21	0	ELL
I6LDM2	Phytophthora cryptogea	Plant	Hemibiotrophic	108	21..108	AMY	0.975	SP	20..21	0	ELL
I6LDM3	Phytophthora cryptogea	Plant	Hemibiotrophic	108	21..108	AMY	0.975	SP	20..21	0	ELL
I6LDM4	Phytophthora cryptogea	Plant	Hemibiotrophic	108	21..108	AMY	0.975	SP	20..21	0	ELL
I6LDM5	Phytophthora cryptogea	Plant	Hemibiotrophic	108	21..108	AMY	0.972	SP	20..21	0	ELL
I6LDM9	Phytophthora lateralis	Plant	Hemibiotrophic	108	21..108	AMY	0.955	SP	20..21	0	ELL
I6LDN5	Phytophthora melonis	Plant	Hemibiotrophic	108	21..108	AMY	0.95	SP	20..21	0	ELL
I6LDN7	Phytophthora melonis	Plant	Hemibiotrophic	108	21..108	AMY	0.95	SP	20..21	0	ELL
I6LDN8	Phytophthora infestans	Plant	Hemibiotrophic	108	21..108	AMY	0.965	SP	20..21	0	ELL
K3W5R0	Globisporangium ultimum ATCC 200006	Plant	Necrotrophic	185	69..143	AMY	0.571	OTHER	0..0	0	ELL
K3WA53	Globisporangium ultimum ATCC 200006	Plant	Necrotrophic	322	84..172	non-AMY	0.047	SP	17..18	0.068852459	ELL
K3WA54	Globisporangium ultimum ATCC 200006	Plant	Necrotrophic	306	66..154	non-AMY	0.267	OTHER	0..0	0.179738562	ELL
K3WD17	Globisporangium ultimum ATCC 200006	Plant	Necrotrophic	187	18..100	non-AMY	0.393	SP	17..18	0.458823529	ELL
K3WFX7	Globisporangium ultimum ATCC 200006	Plant	Necrotrophic	271	40..127	non-AMY	0.32	SP	31..32	0.104166667	ELL
K3WFY5	Globisporangium ultimum ATCC 200006	Plant	Necrotrophic	255	45..134	AMY	0.907	SP	28..29	0	ELL
K3WH19	Globisporangium ultimum ATCC 200006	Plant	Necrotrophic	178	53..134	AMY	0.746	SP	26..27	0	ELL
K3WJU5	Globisporangium ultimum ATCC 200006	Plant	Necrotrophic	172	25..114	AMY	0.485	SP	24..25	0.358108108	ELL
K3WNU0	Globisporangium ultimum ATCC 200006	Plant	Necrotrophic	126	25..116	AMY	0.632	SP	24..25	0	ELL
K3WPU7	Globisporangium ultimum ATCC 200006	Plant	Necrotrophic	207	43..125	AMY	0.737	SP	24..25	0.180327869	ELL
K3WTU1	Globisporangium ultimum ATCC 200006	Plant	Necrotrophic	188	24..121	AMY	0.929	SP	20..21	0.410714286	ELI-2
K3WTY6	Globisporangium ultimum ATCC 200006	Plant	Necrotrophic	162	24..112	non-AMY	0.344	SP	20..21	0.485915493	ELL
K3WTY8	Globisporangium ultimum ATCC 200006	Plant	Necrotrophic	170	24..112	AMY	0.548	SP	20..21	0.446666667	ELL
K3WTY9	Globisporangium ultimum ATCC 200006	Plant	Necrotrophic	162	24..112	non-AMY	0.469	SP	20..21	0.387323944	ELL
K3WU17	Globisporangium ultimum ATCC 200006	Plant	Necrotrophic	119	23..112	AMY	0.764	SP	19..20	0	ELL
K3WUG9	Globisporangium ultimum ATCC 200006	Plant	Necrotrophic	157	21..119	AMY	0.847	SP	20..21	0.255474453	ELI-2
K3WVA9	Globisporangium ultimum ATCC 200006	Plant	Necrotrophic	188	18..100	non-AMY	0.45	SP	17..18	0.438596491	ELL
K3WVC0	Globisporangium ultimum ATCC 200006	Plant	Necrotrophic	173	18..100	AMY	0.742	SP	17..18	0.429487179	ELL
K3WVC1	Globisporangium ultimum ATCC 200006	Plant	Necrotrophic	178	22..103	AMY	0.977	SP	21..22	0.369426752	ELL
K3WVC2	Globisporangium ultimum ATCC 200006	Plant	Necrotrophic	230	26..106	non-AMY	0.165	SP	21..22	0.578947368	ELL
K3WVC3	Globisporangium ultimum ATCC 200006	Plant	Necrotrophic	206	20..101	AMY	0.912	SP	19..20	0.417112299	ELL
K3WVD6	Globisporangium ultimum ATCC 200006	Plant	Necrotrophic	214	2..56	non-AMY	0.051	OTHER	0..0	0.61682243	ELL
K3WVI6	Globisporangium ultimum ATCC 200006	Plant	Necrotrophic	245	25..110	AMY	0.932	SP	21..22	0.513392857	ELL
K3WVI7	Globisporangium ultimum ATCC 200006	Plant	Necrotrophic	188	22..108	AMY	0.744	SP	18..19	0.317647059	ELL
K3WW73	Globisporangium ultimum ATCC 200006	Plant	Necrotrophic	167	11..94	non-AMY	0.112	OTHER	0..0	0.51497006	ELL
K3WW74	Globisporangium ultimum ATCC 200006	Plant	Necrotrophic	191	24..107	non-AMY	0.163	SP	20..21	0.374269006	ELL
K3WWN9	Globisporangium ultimum ATCC 200006	Plant	Necrotrophic	114	24..113	AMY	0.986	SP	19..20	0	ELL
K3WWP0	Globisporangium ultimum ATCC 200006	Plant	Necrotrophic	112	22..111	AMY	0.954	SP	17..18	0	ELL
K3WWP1	Globisporangium ultimum ATCC 200006	Plant	Necrotrophic	111	22..111	AMY	0.981	SP	17..18	0	ELL
K3WWP2	Globisporangium ultimum ATCC 200006	Plant	Necrotrophic	114	24..113	AMY	0.966	SP	19..20	0	ELL
K3WWP3	Globisporangium ultimum ATCC 200006	Plant	Necrotrophic	114	24..114	AMY	0.975	SP	19..20	0	ELL
K3WWP7	Globisporangium ultimum ATCC 200006	Plant	Necrotrophic	114	24..113	AMY	0.966	SP	19..20	0	ELL
K3WXU9	Globisporangium ultimum ATCC 200006	Plant	Necrotrophic	147	18..98	AMY	0.893	SP	17..18	0.392307692	ELL
K3WY31	Globisporangium ultimum ATCC 200006	Plant	Necrotrophic	289	25..108	AMY	0.595	SP	20..21	0.643122677	ELL
K3WZG1	Globisporangium ultimum ATCC 200006	Plant	Necrotrophic	177	23..111	AMY	0.987	SP	22..23	0.24516129	ELL
K3X0H2	Globisporangium ultimum ATCC 200006	Plant	Necrotrophic	193	40..134	AMY	0.966	SP	21..22	0.273255814	ELL
K3X0H3	Globisporangium ultimum ATCC 200006	Plant	Necrotrophic	195	43..135	AMY	0.884	SP	22..23	0.184971098	ELL
K3X1J0	Globisporangium ultimum ATCC 200006	Plant	Necrotrophic	121	27..117	AMY	0.962	SP	27..28	0	ELL
K3X5K3	Globisporangium ultimum ATCC 200006	Plant	Necrotrophic	188	19..105	non-AMY	0.113	SP	18..19	0.4	ELL
K3X603	Globisporangium ultimum ATCC 200006	Plant	Necrotrophic	116	2..64	AMY	0.619	OTHER	0..0	0.75862069	ELL
K3X7M3	Globisporangium ultimum ATCC 200006	Plant	Necrotrophic	273	46..134	non-AMY	0.059	OTHER	0..0	0.285714286	ELL
K3XA46	Globisporangium ultimum ATCC 200006	Plant	Necrotrophic	54	1..49	AMY	0.558	OTHER	0..0	0	ELL
K3XBG9	Globisporangium ultimum ATCC 200006	Plant	Necrotrophic	292	57..145	non-AMY	0.126	OTHER	0..0	0.202054795	ELL
K3XBH0	Globisporangium ultimum ATCC 200006	Plant	Necrotrophic	326	107..163	non-AMY	0.076	OTHER	0..0	0.236196319	ELL
M4B6M0	Hyaloperonospora arabidopsidis (strain Emoy2)	Plant	Obligate biotrophic	199	40..124	AMY	0.821	SP	25..26	0.281609195	ELL
M4BE21	Hyaloperonospora arabidopsidis (strain Emoy2)	Plant	Obligate biotrophic	180	22..104	AMY	0.851	SP	21..22	0.333333333	ELL
M4BER2	Hyaloperonospora arabidopsidis (strain Emoy2)	Plant	Obligate biotrophic	168	23..113	AMY	0.89	SP	22..23	0	ELL
M4BGI2	Hyaloperonospora arabidopsidis (strain Emoy2)	Plant	Obligate biotrophic	174	23..111	AMY	0.764	SP	22..23	0.25	ELL
M4BGZ6	Hyaloperonospora arabidopsidis (strain Emoy2)	Plant	Obligate biotrophic	343	68..141	AMY	0.57	OTHER	0..0	0.145772595	ELL
M4BII9	Hyaloperonospora arabidopsidis (strain Emoy2)	Plant	Obligate biotrophic	324	82..170	non-AMY	0.403	SP	23..24	0	ELL
M4BKP2	Hyaloperonospora arabidopsidis (strain Emoy2)	Plant	Obligate biotrophic	181	22..116	AMY	0.875	SP	20..21	0.385093168	ELL
M4BME2	Hyaloperonospora arabidopsidis (strain Emoy2)	Plant	Obligate biotrophic	190	20..107	AMY	0.927	SP	18..19	0.51744186	ELL
M4BNH1	Hyaloperonospora arabidopsidis (strain Emoy2)	Plant	Obligate biotrophic	172	23..113	AMY	0.953	SP	22..23	0.213333333	ELL
M4BPK6	Hyaloperonospora arabidopsidis (strain Emoy2)	Plant	Obligate biotrophic	185	17..83	non-AMY	0.39	OTHER	0..0	0.313513514	ELL
M4BPK7	Hyaloperonospora arabidopsidis (strain Emoy2)	Plant	Obligate biotrophic	172	21..112	AMY	0.937	SP	20..21	0.269736842	ELL
M4BUG4	Hyaloperonospora arabidopsidis (strain Emoy2)	Plant	Obligate biotrophic	166	21..94	AMY	0.979	SP	20..21	0.260273973	ELL
M4BUG5	Hyaloperonospora arabidopsidis (strain Emoy2)	Plant	Obligate biotrophic	329	159..239	AMY	0.822	OTHER	0..0	0.465045593	ELL
M4BUG6	Hyaloperonospora arabidopsidis (strain Emoy2)	Plant	Obligate biotrophic	151	25..102	AMY	0.958	SP	24..25	0.125984252	ELL
M4BWN2	Hyaloperonospora arabidopsidis (strain Emoy2)	Plant	Obligate biotrophic	272	22..120	AMY	0.875	SP	20..21	0.611111111	ELI-2
M4BYF8	Hyaloperonospora arabidopsidis (strain Emoy2)	Plant	Obligate biotrophic	180	40..127	AMY	0.968	SP	23..24	0.382165605	ELL
M4C1Q0	Hyaloperonospora arabidopsidis (strain Emoy2)	Plant	Obligate biotrophic	293	21..103	AMY	0.931	SP	20..21	0.446886447	ELL
M4C4Y5	Hyaloperonospora arabidopsidis (strain Emoy2)	Plant	Obligate biotrophic	157	63..148	non-AMY	0.343	OTHER	0..0	0	ELL
O42718	Phytophthora infestans	Plant	Hemibiotrophic	185	21..118	AMY	0.897	SP	20..21	0.466666667	ELI-2
O42719	Phytophthora infestans	Plant	Hemibiotrophic	189	21..118	AMY	0.905	SP	20..21	0.443786982	ELI-2
O96731	Phytophthora sojae	Plant	Hemibiotrophic	98	1..98	AMY	0.944	OTHER	0..0	0	ELI-1
O96732	Phytophthora sojae	Plant	Hemibiotrophic	98	1..98	AMY	0.839	OTHER	0..0	0	ELI-1
O96733	Phytophthora sojae	Plant	Hemibiotrophic	98	1..98	AMY	0.871	OTHER	0..0	0	ELI-1
O96734	Phytophthora sojae	Plant	Hemibiotrophic	98	1..98	AMY	0.919	OTHER	0..0	0	ELI-1
O97359	Phytophthora cinnamomi	Plant	Necrotrophic	124	21..118	AMY	0.661	SP	20..21	0	ELI-2
O97360	Phytophthora cinnamomi	Plant	Necrotrophic	118	21..118	AMY	0.97	SP	20..21	0	ELI-1
O97361	Phytophthora cinnamomi	Plant	Necrotrophic	122	20..117	AMY	0.723	SP	19..20	0	ELI-1
P0C231	Phytopythium vexans	Plant	Hemibiotrophic	98	1..98	AMY	0.96	OTHER	0..0	0	ELI-1
P0C232	Phytopythium vexans	Plant	Hemibiotrophic	100	1..98	AMY	0.958	OTHER	0..0	0	ELI-1
P15569	Phytophthora cinnamomi	Plant	Necrotrophic	98	1..98	AMY	0.957	OTHER	0..0	0	ELI-1
P15570	Phytophthora cryptogea	Plant	Hemibiotrophic	118	21..118	AMY	0.97	SP	20..21	0	ELI-1
P15571	Phytophthora capsici	Plant	Hemibiotrophic	98	1..98	AMY	0.956	OTHER	0..0	0	ELI-1
P35696	Phytophthora drechsleri	Plant	Hemibiotrophic	98	1..98	AMY	0.961	OTHER	0..0	0	ELI-1
P35697	Phytophthora drechsleri	Plant	Hemibiotrophic	98	1..98	AMY	0.973	OTHER	0..0	0	ELI-1
P35698	Phytophthora megasperma	Plant	Hemibiotrophic	98	1..98	AMY	0.969	OTHER	0..0	0	ELI-1
P35699	Phytophthora megasperma	Plant	Hemibiotrophic	98	1..98	AMY	0.976	OTHER	0..0	0	ELI-1
P41801	Phytophthora parasitica	Plant	Hemibiotrophic	118	21..118	AMY	0.969	SP	20..21	0	ELI-1
P41802	Phytophthora cryptogea	Plant	Hemibiotrophic	118	21..118	AMY	0.971	SP	20..21	0	ELI-1
P41803	Phytophthora cryptogea	Plant	Hemibiotrophic	123	21..118	AMY	0.91	SP	20..21	0	ELI-1
P41804	Phytophthora cryptogea	Plant	Hemibiotrophic	123	21..118	AMY	0.948	SP	20..21	0	ELI-1
P85174	Phytophthora hibernalis	Plant	Hemibiotrophic	98	1..98	AMY	0.948	OTHER	0..0	0	ELI-1
P85436	Phytophthora syringae	Plant	Hemibiotrophic	98	1..98	AMY	0.948	OTHER	0..0	0	ELI-1
Q01905	Phytophthora infestans	Plant	Hemibiotrophic	118	21..118	AMY	0.961	SP	20..21	0	ELI-1
Q0PI79	Phytophthora phaseoli	Plant	Hemibiotrophic	172	16..113	AMY	0.744	OTHER	0..0	0.418604651	ELI-2
Q0PW45	Phytophthora lateralis	Plant	Hemibiotrophic	115	18..115	AMY	0.898	SP	17..18	0	ELI-1
Q0PW46	Phytophthora lateralis	Plant	Hemibiotrophic	118	21..118	AMY	0.955	SP	20..21	0	ELI-1
Q1AP40	Phytophthora rubi	Plant	Hemibiotrophic	118	21..118	AMY	0.971	SP	20..21	0	ELI-1
Q1AP41	Phytophthora rubi	Plant	Hemibiotrophic	118	21..118	AMY	0.971	SP	20..21	0	ELI-1
Q1AP42	Phytophthora fragariae	Plant	Hemibiotrophic	118	21..118	AMY	0.968	SP	20..21	0	ELI-1
Q1AP43	Phytophthora fragariae	Plant	Hemibiotrophic	118	21..118	AMY	0.968	SP	20..21	0	ELI-1
Q1AP44	Phytophthora cambivora	Plant	Hemibiotrophic	118	21..118	AMY	0.971	SP	20..21	0	ELI-1
Q1AP48	Phytophthora x alni	Plant	Hemibiotrophic	118	21..118	AMY	0.971	SP	20..21	0	ELI-1
Q1AP49	Phytophthora x alni	Plant	Hemibiotrophic	118	21..118	AMY	0.976	SP	20..21	0	ELI-1
Q1AP51	Phytophthora x alni	Plant	Hemibiotrophic	118	21..118	AMY	0.971	SP	20..21	0	ELI-1
Q1AP52	Phytophthora x alni	Plant	Hemibiotrophic	118	21..118	AMY	0.97	SP	20..21	0	ELI-1
Q1AP57	Phytophthora x alni	Plant	Hemibiotrophic	118	21..118	AMY	0.971	SP	20..21	0	ELI-1
Q1AP58	Phytophthora x alni	Plant	Hemibiotrophic	118	21..118	AMY	0.968	SP	20..21	0	ELI-1
Q1AP59	Phytophthora uniformis	Plant	Hemibiotrophic	118	21..118	AMY	0.971	SP	20..21	0	ELI-1
Q1AP60	Phytophthora uniformis	Plant	Hemibiotrophic	119	21..118	AMY	0.954	SP	20..21	0	ELI-1
Q1AP62	Phytophthora x multiformis	Plant	Hemibiotrophic	118	21..118	AMY	0.968	SP	20..21	0	ELI-1
Q1AP63	Phytophthora x multiformis	Plant	Hemibiotrophic	118	21..118	AMY	0.976	SP	20..21	0	ELI-1
Q1AP66	Phytophthora x multiformis	Plant	Hemibiotrophic	119	21..118	AMY	0.954	SP	20..21	0	ELI-1
Q1AP67	Phytophthora x multiformis	Plant	Hemibiotrophic	118	21..118	AMY	0.971	SP	20..21	0	ELI-1
Q1ESR4	Pythium oligandrum	Fungi/Oomycete	Necrotrophic	164	23..119	AMY	0.938	SP	19..20	0.331034483	ELI-2
Q1ESR5	Pythium oligandrum	Fungi/Oomycete	Necrotrophic	170	23..119	AMY	0.954	SP	19..20	0.364238411	ELI-2
Q2N050	Phytophthora sojae	Plant	Hemibiotrophic	118	21..109	AMY	0.94	SP	20..21	0	ELL
Q2N051	Phytophthora sojae	Plant	Hemibiotrophic	280	20..110	AMY	0.93	SP	18..19	0.645038168	ELL
Q2N052	Phytophthora sojae	Plant	Hemibiotrophic	121	26..115	AMY	0.944	SP	21..22	0	ELL
Q2N053	Phytophthora sojae	Plant	Hemibiotrophic	175	26..112	AMY	0.699	SP	24..25	0.178807947	ELL
Q2N054	Phytophthora sojae	Plant	Hemibiotrophic	157	22..111	AMY	0.854	SP	21..22	0	ELL
Q2N055	Phytophthora sojae	Plant	Hemibiotrophic	169	22..112	AMY	0.779	SP	21..22	0	ELL
Q2N056	Phytophthora sojae	Plant	Hemibiotrophic	474	20..105;140..225;255..340	AMY	0.486	SP	19..20	0.421978022	ELL
Q2N057	Phytophthora sojae	Plant	Hemibiotrophic	159	21..106	AMY	0.912	SP	20..21	0.424460432	ELL
Q2N058	Phytophthora sojae	Plant	Hemibiotrophic	203	10..95	non-AMY	0.185	OTHER	0..0	0.433497537	ELL
Q2N059	Phytophthora sojae	Plant	Hemibiotrophic	200	22..104	non-AMY	0.35	SP	19..20	0.408839779	ELL
Q2N060	Phytophthora sojae	Plant	Hemibiotrophic	141	20..102	AMY	0.829	OTHER	0..0	0.134751773	ELL
Q2N061	Phytophthora sojae	Plant	Hemibiotrophic	191	22..104	AMY	0.906	SP	22..23	0.426035503	ELL
Q2N062	Phytophthora sojae	Plant	Hemibiotrophic	207	20..102	non-AMY	0.236	SP	19..20	0.388297872	ELL
Q2N063	Phytophthora sojae	Plant	Hemibiotrophic	221	22..99	AMY	0.949	SP	21..22	0.345	ELL
Q2N064	Phytophthora sojae	Plant	Hemibiotrophic	159	24..103	AMY	0.797	SP	22..23	0.467153285	ELL
Q2N065	Phytophthora sojae	Plant	Hemibiotrophic	348	27..109;133..213;224..302	AMY	0.945	SP	24..25	0.064814815	ELL
Q2N066	Phytophthora sojae	Plant	Hemibiotrophic	274	23..98;127..206	AMY	0.836	SP	22..23	0.507936508	ELL
Q2N067	Phytophthora sojae	Plant	Hemibiotrophic	203	23..101	AMY	0.868	SP	22..23	0.408839779	ELL
Q2N068	Phytophthora sojae	Plant	Hemibiotrophic	152	26..103	AMY	0.955	SP	25..26	0	ELL
Q2N069	Phytophthora sojae	Plant	Hemibiotrophic	254	28..104;143..221	non-AMY	0.175	SP	27..28	0	ELL
Q2N070	Phytophthora sojae	Plant	Hemibiotrophic	141	33..105	AMY	0.979	SP	32..33	0	ELL
Q2N071	Phytophthora sojae	Plant	Hemibiotrophic	415	20..97;130..208;242..321	non-AMY	0.33	SP	19..20	0.441919192	ELL
Q2N072	Phytophthora sojae	Plant	Hemibiotrophic	133	25..114	AMY	0.917	SP	24..25	0	ELL
Q2N073	Phytophthora sojae	Plant	Hemibiotrophic	243	19..101	AMY	0.533	SP	18..19	0.622222222	ELL
Q2N074	Phytophthora sojae	Plant	Hemibiotrophic	135	19..114	AMY	0.677	SP	17..18	0	ELI-2
Q2N075	Phytophthora sojae	Plant	Hemibiotrophic	136	25..116	AMY	0.939	SP	23..24	0	ELL
Q2N076	Phytophthora sojae	Plant	Hemibiotrophic	178	24..114	AMY	0.95	SP	23..24	0.303225806	ELL
Q2N077	Phytophthora sojae	Plant	Hemibiotrophic	190	24..121	AMY	0.919	SP	22..23	0.31547619	ELI-2
Q2N078	Phytophthora sojae	Plant	Hemibiotrophic	188	96..184	AMY	0.738	OTHER	0..0	0	ELL
Q2N079	Phytophthora sojae	Plant	Hemibiotrophic	153	22..117	AMY	0.901	SP	21..22	0	ELL
Q2N080	Phytophthora sojae	Plant	Hemibiotrophic	185	21..118	AMY	0.829	SP	20..21	0.484848485	ELI-2
Q2N081	Phytophthora sojae	Plant	Hemibiotrophic	179	21..118	AMY	0.798	SP	20..21	0.446540881	ELI-2
Q2N082	Phytophthora sojae	Plant	Hemibiotrophic	210	27..124	AMY	0.661	SP	20..21	0.473684211	ELI-2
Q2N083	Phytophthora sojae	Plant	Hemibiotrophic	183	27..124	AMY	0.755	SP	20..21	0.374233129	ELI-2
Q2N084	Phytophthora sojae	Plant	Hemibiotrophic	191	18..115	AMY	0.57	OTHER	0..0	0.397905759	ELI-2
Q2N085	Phytophthora sojae	Plant	Hemibiotrophic	133	21..118	AMY	0.96	SP	20..21	0.14159292	ELI-2
Q2N086	Phytophthora sojae	Plant	Hemibiotrophic	200	21..118	AMY	0.71	SP	20..21	0.494444444	ELI-2
Q2N088	Phytophthora sojae	Plant	Hemibiotrophic	126	24..121	AMY	0.784	SP	23..24	0	ELI-1
Q2N089	Phytophthora sojae	Plant	Hemibiotrophic	124	21..118	AMY	0.546	SP	20..21	0	ELI-2
Q2N090	Phytophthora sojae	Plant	Hemibiotrophic	144	21..118	AMY	0.959	SP	20..21	0.217741935	ELI-2
Q2N091	Phytophthora ramorum	Plant	Hemibiotrophic	293	21..118	AMY	0.803	SP	20..21	0.754578755	ELI-2
Q2N092	Phytophthora ramorum	Plant	Hemibiotrophic	192	21..118	AMY	0.55	SP	20..21	0.622093023	ELI-2
Q2N093	Phytophthora ramorum	Plant	Hemibiotrophic	276	27..124	AMY	0.5	SP	20..21	0.57421875	ELI-2
Q2N094	Phytophthora ramorum	Plant	Hemibiotrophic	113	27..113	AMY	0.939	SP	20..21	0	ELL
Q2N095	Phytophthora ramorum	Plant	Hemibiotrophic	205	27..124	AMY	0.666	SP	20..21	0.443243243	ELI-2
Q2N096	Phytophthora ramorum	Plant	Hemibiotrophic	204	27..124	AMY	0.668	SP	20..21	0.440217391	ELI-2
Q2N097	Phytophthora ramorum	Plant	Hemibiotrophic	196	27..124	AMY	0.914	SP	20..21	0	ELI-2
Q2N099	Phytophthora ramorum	Plant	Hemibiotrophic	107	21..106	AMY	0.966	SP	20..21	0	ELL
Q2N0A1	Phytophthora ramorum	Plant	Hemibiotrophic	191	21..118	AMY	0.751	SP	20..21	0.479532164	ELI-2
Q2N0A3	Phytophthora ramorum	Plant	Hemibiotrophic	118	21..118	AMY	0.927	SP	20..21	0	ELI-1
Q2N0A4	Phytophthora ramorum	Plant	Hemibiotrophic	118	21..118	AMY	0.892	SP	20..21	0	ELI-1
Q2N0A5	Phytophthora ramorum	Plant	Hemibiotrophic	118	21..118	AMY	0.969	SP	20..21	0	ELI-1
Q2N0A7	Phytophthora ramorum	Plant	Hemibiotrophic	146	21..118	AMY	0.853	SP	20..21	0.222222222	ELI-2
Q2N0A8	Phytophthora ramorum	Plant	Hemibiotrophic	117	20..108	AMY	0.958	SP	19..20	0	ELL
Q2N0A9	Phytophthora ramorum	Plant	Hemibiotrophic	251	20..110	AMY	0.988	SP	18..19	0.635193133	ELL
Q2N0B0	Phytophthora ramorum	Plant	Hemibiotrophic	247	20..110	AMY	0.653	SP	18..19	0.6069869	ELL
Q2N0B1	Phytophthora ramorum	Plant	Hemibiotrophic	123	28..117	AMY	0.944	SP	23..24	0	ELL
Q2N0B3	Phytophthora ramorum	Plant	Hemibiotrophic	176	28..116	AMY	0.929	SP	27..28	0.194630872	ELL
Q2N0B4	Phytophthora ramorum	Plant	Hemibiotrophic	170	24..110	AMY	0.821	SP	22..23	0.162162162	ELL
Q2N0B5	Phytophthora ramorum	Plant	Hemibiotrophic	155	22..111	AMY	0.961	SP	21..22	0	ELL
Q2N0B6	Phytophthora ramorum	Plant	Hemibiotrophic	169	21..105	AMY	0.932	SP	20..21	0.308724832	ELL
Q2N0B7	Phytophthora ramorum	Plant	Hemibiotrophic	160	21..106	AMY	0.93	SP	20..21	0.435714286	ELL
Q2N0B8	Phytophthora ramorum	Plant	Hemibiotrophic	171	3..88	AMY	0.877	OTHER	0..0	0.65497076	ELL
Q2N0B9	Phytophthora ramorum	Plant	Hemibiotrophic	343	148..233	non-AMY	0.169	OTHER	0..0	0.274052478	ELL
Q2N0C0	Phytophthora ramorum	Plant	Hemibiotrophic	167	25..110	non-AMY	0.18	SP	17..18	0.393333333	ELL
Q2N0C1	Phytophthora ramorum	Plant	Hemibiotrophic	217	20..105	AMY	0.852	SP	19..20	0.146464646	ELL
Q2N0C2	Phytophthora ramorum	Plant	Hemibiotrophic	248	21..103	non-AMY	0.229	SP	20..21	0.609649123	ELL
Q2N0C3	Phytophthora ramorum	Plant	Hemibiotrophic	197	19..101	AMY	0.761	SP	18..19	0.530726257	ELL
Q2N0C4	Phytophthora ramorum	Plant	Hemibiotrophic	305	24..101;164..243	AMY	0.494	SP	23..24	0.283687943	ELL
Q2N0C5	Phytophthora ramorum	Plant	Hemibiotrophic	215	23..101	AMY	0.804	SP	22..23	0.419689119	ELL
Q2N0C6	Phytophthora ramorum	Plant	Hemibiotrophic	158	26..103	AMY	0.965	SP	25..26	0.142857143	ELL
Q2N0C7	Phytophthora ramorum	Plant	Hemibiotrophic	287	26..102;132..210	non-AMY	0.312	SP	25..26	0.263358779	ELL
Q2N0C8	Phytophthora ramorum	Plant	Hemibiotrophic	137	23..95	AMY	0.961	SP	22..23	0	ELL
Q2N0C9	Phytophthora ramorum	Plant	Hemibiotrophic	376	21..99;112..192;222..299	AMY	0.958	SP	21..22	0	ELL
Q2N0D0	Phytophthora ramorum	Plant	Hemibiotrophic	410	22..99;132..210;241..320	AMY	0.92	SP	21..22	0.40874036	ELL
Q2N0D1	Phytophthora ramorum	Plant	Hemibiotrophic	138	24..113	AMY	0.615	SP	23..24	0	ELL
Q2N0D2	Phytophthora ramorum	Plant	Hemibiotrophic	138	22..117	AMY	0.965	SP	20..21	0	ELI-2
Q2N0D3	Phytophthora ramorum	Plant	Hemibiotrophic	139	24..119	non-AMY	0.424	SP	22..23	0	ELI-2
Q2N0D4	Phytophthora ramorum	Plant	Hemibiotrophic	180	22..112	AMY	0.939	SP	21..22	0.201257862	ELL
Q2N0D5	Phytophthora ramorum	Plant	Hemibiotrophic	177	19..114	AMY	0.95	SP	18..19	0.257861635	ELI-2
Q2N0D6	Phytophthora ramorum	Plant	Hemibiotrophic	120	26..114	AMY	0.975	SP	25..26	0	ELL
Q2N0D8	Phytophthora infestans	Plant	Hemibiotrophic	160	20..110	AMY	0.973	SP	17..18	0.342657343	ELL
Q2N0D9	Phytophthora infestans	Plant	Hemibiotrophic	140	56..139	non-AMY	0.279	OTHER	0..0	0.157142857	ELL
Q2N0E0	Phytophthora infestans	Plant	Hemibiotrophic	139	19..108	AMY	0.965	SP	18..19	0	ELL
Q2N0E1	Phytophthora infestans	Plant	Hemibiotrophic	149	20..105	AMY	0.967	SP	19..20	0.207692308	ELL
Q2N0E2	Phytophthora infestans	Plant	Hemibiotrophic	157	22..107	AMY	0.963	SP	21..22	0	ELL
Q2N0E3	Phytophthora infestans	Plant	Hemibiotrophic	174	21..105	AMY	0.903	SP	20..21	0.298701299	ELL
Q2N0E4	Phytophthora infestans	Plant	Hemibiotrophic	198	8..93	non-AMY	0.126	OTHER	0..0	0.444444444	ELL
Q2N0E5	Phytophthora infestans	Plant	Hemibiotrophic	153	19..96	AMY	0.941	SP	18..19	0.2	ELL
Q2N0E6	Phytophthora infestans	Plant	Hemibiotrophic	189	47..137	AMY	0.945	SP	20..21	0.284023669	ELL
Q2N0E7	Phytophthora infestans	Plant	Hemibiotrophic	213	62..157	AMY	0.67	OTHER	0..0	0.215962441	ELI-2
Q2N0E8	Phytophthora brassicae	Plant	Hemibiotrophic	167	23..109	AMY	0.693	SP	21..22	0.171232877	ELL
Q2N0E9	Phytophthora brassicae	Plant	Hemibiotrophic	156	4..88	AMY	0.946	OTHER	0..0	0.294871795	ELL
Q2N0F0	Phytophthora brassicae	Plant	Hemibiotrophic	190	20..98	AMY	0.958	SP	19..20	0	ELL
Q2N0F1	Phytophthora brassicae	Plant	Hemibiotrophic	142	14..104	AMY	0.904	OTHER	0..0	0.246478873	ELL
Q3SAG4	Phytophthora nicotianae	Plant	Hemibiotrophic	176	21..105	AMY	0.88	SP	20..21	0.326923077	ELL
Q3ZRB8	Phytophthora melonis	Plant	Hemibiotrophic	108	21..108	AMY	0.967	SP	20..21	0	ELL
Q3ZRD9	Phytophthora cryptogea	Plant	Hemibiotrophic	108	21..108	AMY	0.977	SP	20..21	0	ELL
Q3ZRE3	Phytophthora drechsleri	Plant	Hemibiotrophic	108	21..108	AMY	0.976	SP	20..21	0	ELL
Q3ZRF6	Phytophthora erythroseptica	Plant	Hemibiotrophic	108	21..108	AMY	0.975	SP	20..21	0	ELL
Q3ZRH5	Phytophthora cryptogea	Plant	Hemibiotrophic	108	21..108	AMY	0.965	SP	20..21	0	ELL
Q3ZRI2	Phytophthora cryptogea	Plant	Hemibiotrophic	108	21..108	AMY	0.975	SP	20..21	0	ELL
Q547Q9	Phytophthora capsici	Plant	Hemibiotrophic	98	1..98	AMY	0.956	OTHER	0..0	0	ELI-1
Q548N3	Phytophthora parasitica	Plant	Hemibiotrophic	118	21..118	AMY	0.969	SP	20..21	0	ELI-1
Q56VT9	Pythium aphanidermatum	Plant	Necrotrophic	166	20..113	non-AMY	0.261	SP	19..20	0.557823129	ELL
Q5JBS4	Phytophthora boehmeriae	Plant	Hemibiotrophic	118	21..118	AMY	0.966	SP	20..21	0	ELI-1
Q5JBS5	Phytophthora boehmeriae	Plant	Hemibiotrophic	115	18..115	AMY	0.966	SP	17..18	0	ELL
Q5MGB7	Phytophthora infestans	Plant	Hemibiotrophic	183	21..118	AMY	0.958	SP	20..21	0.460122699	ELI-2
Q5S6Y9	Phytophthora ramorum	Plant	Hemibiotrophic	85	9..85	AMY	0.952	OTHER	0..0	0	ELL
Q5S6Z0	Phytophthora ramorum	Plant	Hemibiotrophic	85	9..85	AMY	0.933	OTHER	0..0	0.329411765	ELL
Q5S6Z1	Phytophthora ramorum	Plant	Hemibiotrophic	85	9..85	AMY	0.941	OTHER	0..0	0	ELL
Q5S6Z2	Phytophthora ramorum	Plant	Hemibiotrophic	85	9..85	AMY	0.901	OTHER	0..0	0	ELL
Q5S6Z3	Phytophthora ramorum	Plant	Hemibiotrophic	85	9..85	AMY	0.793	OTHER	0..0	0	ELL
Q5S6Z4	Phytophthora ramorum	Plant	Hemibiotrophic	84	9..84	AMY	0.75	OTHER	0..0	0	ELL
Q5UB08	Phytophthora citricola	Plant	Hemibiotrophic	70	9..70	AMY	0.811	OTHER	0..0	0	ELL
Q5UB09	Phytophthora infestans	Plant	Hemibiotrophic	94	9..92	AMY	0.943	OTHER	0..0	0	ELL
Q5UB10	Phytophthora cinnamomi	Plant	Necrotrophic	94	9..92	AMY	0.953	OTHER	0..0	0	ELL
Q5UB11	Phytophthora cactorum	Plant	Hemibiotrophic	94	9..92	AMY	0.957	OTHER	0..0	0	ELL
Q5UB12	Phytophthora lateralis	Plant	Hemibiotrophic	93	9..93	AMY	0.904	OTHER	0..0	0	ELL
Q5UB13	Phytophthora lateralis	Plant	Hemibiotrophic	31	10..25;26..31	AMY	0.916	OTHER	0..0	1	ELL
Q5UB14	Phytophthora ramorum	Plant	Hemibiotrophic	84	9..84	AMY	0.94	OTHER	0..0	0	ELL
Q5UB15	Phytophthora ramorum	Plant	Hemibiotrophic	81	9..81	AMY	0.884	OTHER	0..0	0	ELL
Q6XVF7	Phytophthora palmivora	Plant	Hemibiotrophic	110	21..110	AMY	0.944	SP	20..21	0	ELL
Q6XVF8	Phytophthora capsici	Plant	Hemibiotrophic	118	21..118	AMY	0.93	SP	20..21	0	ELI-1
Q84JB1	Phytophthora brassicae	Plant	Hemibiotrophic	118	21..118	AMY	0.958	SP	20..21	0	ELI-1
Q84JU3	Phytophthora brassicae	Plant	Hemibiotrophic	203	21..103	AMY	0.622	SP	18..19	0.345945946	ELL
Q84L71	Phytophthora sojae	Plant	Hemibiotrophic	184	21..118	AMY	0.796	SP	20..21	0.5	ELI-2
Q84L72	Phytophthora sojae	Plant	Hemibiotrophic	210	27..124	AMY	0.69	SP	20..21	0.473684211	ELI-2
Q84L73	Phytophthora sojae	Plant	Hemibiotrophic	118	21..118	AMY	0.974	SP	20..21	0	ELI-1
Q84P48	Phytophthora brassicae	Plant	Hemibiotrophic	166	21..118	AMY	0.922	SP	20..21	0.452054795	ELI-2
Q84P49	Phytophthora brassicae	Plant	Hemibiotrophic	179	21..118	AMY	0.592	SP	20..21	0.58490566	ELI-2
Q84P50	Phytophthora brassicae	Plant	Hemibiotrophic	205	21..118	AMY	0.974	SP	20..21	0.254054054	ELI-2
Q84UD5	Phytophthora sojae	Plant	Hemibiotrophic	174	21..105	AMY	0.94	SP	20..21	0.324675325	ELL
Q84UD6	Phytophthora sojae	Plant	Hemibiotrophic	172	23..111	non-AMY	0.266	SP	22..23	0.2	ELL
Q84UD7	Phytophthora sojae	Plant	Hemibiotrophic	194	21..118	AMY	0.805	SP	20..21	0.477011494	ELI-2
Q84XT2	Phytophthora sojae	Plant	Hemibiotrophic	208	21..112	AMY	0.769	SP	20..21	0.276595745	ELL
Q8H6Q6	Phytophthora infestans	Plant	Hemibiotrophic	259	20..110	AMY	0.765	SP	17..18	0.425619835	ELL
Q8L689	Phytophthora megasperma	Plant	Hemibiotrophic	174	21..118	AMY	0.538	SP	20..21	0.435064935	ELI-2
Q8L690	Phytophthora megasperma	Plant	Hemibiotrophic	118	21..118	AMY	0.972	SP	20..21	0	ELI-1
Q8L691	Phytophthora megasperma	Plant	Hemibiotrophic	118	21..118	AMY	0.963	SP	20..21	0	ELI-1
Q944V7	Phytophthora infestans	Plant	Hemibiotrophic	199	19..101	AMY	0.835	SP	18..19	0.524861878	ELL
Q944V8	Phytophthora infestans	Plant	Hemibiotrophic	183	21..118	AMY	0.938	SP	20..21	0.472392638	ELI-2
Q944V9	Phytophthora infestans	Plant	Hemibiotrophic	184	21..118	AMY	0.899	SP	20..21	0.481707317	ELI-2
Q944W0	Phytophthora infestans	Plant	Hemibiotrophic	118	21..118	AMY	0.963	SP	20..21	0.265306122	ELI-1
Q9AT01	Phytophthora capsici	Plant	Hemibiotrophic	92	1..92	AMY	0.978	OTHER	0..0	0	ELL
Q9S879	Phytophthora infestans	Plant	Hemibiotrophic	98	1..98	AMY	0.961	OTHER	0..0	0	ELI-1
Q9S9F8	Phytophthora parasitica	Plant	Hemibiotrophic	98	1..98	AMY	0.969	OTHER	0..0	0	ELI-1
Q9T0M7	Phytophthora cinnamomi	Plant	Necrotrophic	118	21..118	AMY	0.957	SP	20..21	0	ELI-1
T0PJM0	Saprolegnia diclina (strain VS20)	Animal	Other	118	25..88	AMY	0.898	OTHER	0..0	0	ELL
T0PKE9	Saprolegnia diclina (strain VS20)	Animal	Other	180	21..93	AMY	0.934	SP	17..18	0.214723926	ELL
T0PL72	Saprolegnia diclina (strain VS20)	Animal	Other	215	22..92	AMY	0.977	SP	19..20	0.173469388	ELL
T0PQQ4	Saprolegnia diclina (strain VS20)	Animal	Other	122	25..111	AMY	0.939	SP	22..23	0	ELL
T0PR87	Saprolegnia diclina (strain VS20)	Animal	Other	146	22..104	AMY	0.647	SP	20..21	0.158730159	ELL
T0PTQ6	Saprolegnia diclina (strain VS20)	Animal	Other	244	26..103	AMY	0.94	SP	17..18	0.484581498	ELL
T0PXU3	Saprolegnia diclina (strain VS20)	Animal	Other	192	20..93	non-AMY	0.319	SP	17..18	0.377142857	ELL
T0Q650	Saprolegnia diclina (strain VS20)	Animal	Other	103	20..87	AMY	0.965	SP	17..18	0	ELL
T0Q914	Saprolegnia diclina (strain VS20)	Animal	Other	156	25..112	AMY	0.957	SP	22..23	0	ELL
T0QAI1	Saprolegnia diclina (strain VS20)	Animal	Other	262	103..185	non-AMY	0.421	OTHER	0..0	0	ELL
T0QC64	Saprolegnia diclina (strain VS20)	Animal	Other	151	23..95	AMY	0.96	SP	20..21	0	ELL
T0QJL3	Saprolegnia diclina (strain VS20)	Animal	Other	279	118..192	non-AMY	0.098	SP	15..16	0	ELL
T0QM83	Saprolegnia diclina (strain VS20)	Animal	Other	287	120..195	AMY	0.931	SP	17..18	0	ELL
T0QY65	Saprolegnia diclina (strain VS20)	Animal	Other	167	26..112	AMY	0.831	SP	20..21	0.183673469	ELL
T0QZ66	Saprolegnia diclina (strain VS20)	Animal	Other	166	20..92	AMY	0.82	SP	19..20	0.129251701	ELL
T0R7G4	Saprolegnia diclina (strain VS20)	Animal	Other	148	24..105	AMY	0.848	SP	21..22	0.188976378	ELL
T0RC33	Saprolegnia diclina (strain VS20)	Animal	Other	177	29..115	AMY	0.921	SP	17..18	0.2875	ELL
T0RDI8	Saprolegnia diclina (strain VS20)	Animal	Other	155	18..90	AMY	0.98	SP	15..16	0.207142857	ELL
T0SDA5	Saprolegnia diclina (strain VS20)	Animal	Other	211	17..110;123..198	AMY	0.861	SP	16..17	0	ELL
T0SDQ7	Saprolegnia diclina (strain VS20)	Animal	Other	167	18..106	AMY	0.859	OTHER	0..0	0.22754491	ELL
T2FEZ7	Phytophthora capsici	Plant	Hemibiotrophic	182	21..118	AMY	0.863	SP	20..21	0.438271605	ELI-2
V9E5N7	Phytophthora parasitica P1569	Plant	Hemibiotrophic	270	18..108	AMY	0.966	SP	16..17	0.566929134	ELL
V9E5V6	Phytophthora parasitica P1569	Plant	Hemibiotrophic	235	20..110	AMY	0.983	SP	18..19	0.419354839	ELL
V9EC97	Phytophthora parasitica P1569	Plant	Hemibiotrophic	182	23..105	AMY	0.558	SP	22..23	0.35625	ELL
V9EEB2	Phytophthora parasitica P1569	Plant	Hemibiotrophic	176	25..113	AMY	0.95	SP	24..25	0.184210526	ELL
V9EIY4	Phytophthora parasitica P1569	Plant	Hemibiotrophic	285	22..120	non-AMY	0.243	SP	20..21	0.633962264	ELI-2
V9EJ25	Phytophthora parasitica P1569	Plant	Hemibiotrophic	290	22..120	non-AMY	0.257	SP	20..21	0.640740741	ELI-2
V9EJ64	Phytophthora parasitica P1569	Plant	Hemibiotrophic	169	24..109	non-AMY	0.458	SP	16..17	0.418300654	ELL
V9EJA2	Phytophthora parasitica P1569	Plant	Hemibiotrophic	160	20..105	AMY	0.855	SP	19..20	0.439716312	ELL
V9EMF4	Phytophthora parasitica P1569	Plant	Hemibiotrophic	141	1..44	non-AMY	0.241	OTHER	0..0	0.879432624	ELL
V9EMG8	Phytophthora parasitica P1569	Plant	Hemibiotrophic	120	20..105	AMY	0.914	SP	19..20	0.168316832	ELL
V9ES60	Phytophthora parasitica P1569	Plant	Hemibiotrophic	167	22..112	AMY	0.961	SP	21..22	0.109589041	ELL
V9ESB4	Phytophthora parasitica P1569	Plant	Hemibiotrophic	106	9..97	AMY	0.927	OTHER	0..0	0	ELL
V9ESQ6	Phytophthora parasitica P1569	Plant	Hemibiotrophic	155	23..108	AMY	0.81	SP	21..22	0.156716418	ELL
V9ETD8	Phytophthora parasitica P1569	Plant	Hemibiotrophic	124	25..113	AMY	0.984	SP	24..25	0	ELL
V9ETG9	Phytophthora parasitica P1569	Plant	Hemibiotrophic	95	1..84	AMY	0.726	OTHER	0..0	0	ELL
V9ETX1	Phytophthora parasitica P1569	Plant	Hemibiotrophic	225	26..102	AMY	0.864	SP	25..26	0.585	ELL
V9EUB2	Phytophthora parasitica P1569	Plant	Hemibiotrophic	124	22..98	AMY	0.785	SP	20..21	0	ELL
V9EUB5	Phytophthora parasitica P1569	Plant	Hemibiotrophic	152	19..108	AMY	0.959	SP	18..19	0	ELL
V9EUH5	Phytophthora parasitica P1569	Plant	Hemibiotrophic	118	26..114	AMY	0.971	SP	25..26	0	ELL
V9EUX9	Phytophthora parasitica P1569	Plant	Hemibiotrophic	154	21..106	AMY	0.918	SP	20..21	0.119402985	ELL
V9EUY3	Phytophthora parasitica P1569	Plant	Hemibiotrophic	144	22..104	AMY	0.958	SP	21..22	0.154471545	ELL
V9EW58	Phytophthora parasitica P1569	Plant	Hemibiotrophic	176	21..105	AMY	0.903	SP	20..21	0.326923077	ELL
V9EW62	Phytophthora parasitica P1569	Plant	Hemibiotrophic	154	20..105	AMY	0.928	SP	19..20	0.244444444	ELL
V9EXC7	Phytophthora parasitica P1569	Plant	Hemibiotrophic	179	25..111	non-AMY	0.352	SP	23..24	0.224358974	ELL
V9EZ16	Phytophthora parasitica P1569	Plant	Hemibiotrophic	194	52..142	AMY	0.943	SP	21..22	0.289017341	ELL
V9EZ32	Phytophthora parasitica P1569	Plant	Hemibiotrophic	185	24..119	AMY	0.936	SP	22..23	0.331288344	ELI-2
V9EZ62	Phytophthora parasitica P1569	Plant	Hemibiotrophic	209	50..134	AMY	0.94	SP	19..20	0.242105263	ELL
V9F0B0	Phytophthora parasitica P1569	Plant	Hemibiotrophic	109	20..103	AMY	0.982	OTHER	0..0	0	ELL
V9F3W0	Phytophthora parasitica P1569	Plant	Hemibiotrophic	310	19..96;133..212	non-AMY	0.355	SP	18..19	0.25	ELL
V9F3W5	Phytophthora parasitica P1569	Plant	Hemibiotrophic	198	43..125	AMY	0.971	SP	21..22	0	ELL
V9F3X4	Phytophthora parasitica P1569	Plant	Hemibiotrophic	150	25..102	AMY	0.941	SP	24..25	0.134920635	ELL
V9F3Y1	Phytophthora parasitica P1569	Plant	Hemibiotrophic	387	100..175;261..340	non-AMY	0.045	OTHER	0..0	0.139534884	ELL
V9F4I6	Phytophthora parasitica P1569	Plant	Hemibiotrophic	164	19..101	AMY	0.899	SP	18..19	0.308219178	ELL
V9F550	Phytophthora parasitica P1569	Plant	Hemibiotrophic	327	30..106;136..212	non-AMY	0.363	SP	29..30	0.187919463	ELL
V9F554	Phytophthora parasitica P1569	Plant	Hemibiotrophic	455	61..138;169..247;281..360	AMY	0.861	OTHER	0..0	0.261538462	ELL
V9F560	Phytophthora parasitica P1569	Plant	Hemibiotrophic	377	21..100;113..193;223..300	AMY	0.904	SP	20..21	0.058823529	ELL
V9F578	Phytophthora parasitica P1569	Plant	Hemibiotrophic	145	26..100	AMY	0.565	SP	25..26	0	ELL
V9F624	Phytophthora parasitica P1569	Plant	Hemibiotrophic	147	23..100	AMY	0.94	SP	22..23	0.352	ELL
V9F636	Phytophthora parasitica P1569	Plant	Hemibiotrophic	271	25..102;123..199	AMY	0.909	SP	24..25	0.133603239	ELL
V9F643	Phytophthora parasitica P1569	Plant	Hemibiotrophic	146	1..70	AMY	0.89	OTHER	0..0	0.184931507	ELL
V9F648	Phytophthora parasitica P1569	Plant	Hemibiotrophic	200	33..109	AMY	0.621	SP	32..33	0.458333333	ELL
V9F762	Phytophthora parasitica P1569	Plant	Hemibiotrophic	317	63..139;165..243	AMY	0.605	OTHER	0..0	0.09148265	ELL
V9F764	Phytophthora parasitica P1569	Plant	Hemibiotrophic	161	22..99	AMY	0.896	SP	21..22	0.278571429	ELL
V9F7Z2	Phytophthora parasitica P1569	Plant	Hemibiotrophic	142	27..122	AMY	0.963	SP	25..26	0	ELI-2
V9F935	Phytophthora parasitica P1569	Plant	Hemibiotrophic	143	28..123	AMY	0.8	SP	26..27	0	ELL
V9FA26	Phytophthora parasitica P1569	Plant	Hemibiotrophic	134	21..114	AMY	0.76	SP	19..20	0	ELL
V9FAQ0	Phytophthora parasitica P1569	Plant	Hemibiotrophic	186	21..118	AMY	0.914	SP	20..21	0.469879518	ELI-2
V9FBM1	Phytophthora parasitica P1569	Plant	Hemibiotrophic	178	21..118	AMY	0.893	SP	20..21	0.443037975	ELI-2
V9FDN1	Phytophthora parasitica P1569	Plant	Hemibiotrophic	193	27..124	AMY	0.547	OTHER	0..0	0.367875648	ELI-2
V9FDN6	Phytophthora parasitica P1569	Plant	Hemibiotrophic	64	22..64	AMY	0.893	SP	20..21	0	ELL
V9FH23	Phytophthora parasitica P1569	Plant	Hemibiotrophic	364	131..219	AMY	0.817	OTHER	0..0	0.098901099	ELL
V9FH34	Phytophthora parasitica P1569	Plant	Hemibiotrophic	297	51..139	AMY	0.804	SP	22..23	0.072727273	ELL
V9FI58	Phytophthora parasitica P1569	Plant	Hemibiotrophic	316	51..139	AMY	0.793	SP	22..23	0.078231293	ELL
V9FJ05	Phytophthora parasitica P1569	Plant	Hemibiotrophic	453	212..300	non-AMY	0.17	SP	20..21	0.427251732	ELL
V9FK38	Phytophthora parasitica P1569	Plant	Hemibiotrophic	295	59..130	AMY	0.886	SP	22..23	0	ELL
V9FKC2	Phytophthora parasitica P1569	Plant	Hemibiotrophic	137	38..135	AMY	0.954	SP	37..38	0.27	ELI-1
V9FL28	Phytophthora parasitica P1569	Plant	Hemibiotrophic	184	21..112	AMY	0.892	SP	20..21	0.317073171	ELL
V9FLK0	Phytophthora parasitica P1569	Plant	Hemibiotrophic	121	20..117	AMY	0.896	SP	19..20	0	ELI-1
V9FMB4	Phytophthora parasitica P1569	Plant	Hemibiotrophic	183	21..118	AMY	0.766	SP	20..21	0.496932515	ELI-2
V9FMD3	Phytophthora parasitica P1569	Plant	Hemibiotrophic	82	21..82	AMY	0.947	SP	20..21	0	ELL
V9FMD7	Phytophthora parasitica P1569	Plant	Hemibiotrophic	118	21..118	AMY	0.969	SP	20..21	0	ELI-1
V9FMY3	Phytophthora parasitica P1569	Plant	Hemibiotrophic	202	23..114	AMY	0.976	SP	17..18	0.448648649	ELL
V9FND5	Phytophthora parasitica P1569	Plant	Hemibiotrophic	125	1..49	AMY	0.557	OTHER	0..0	0.92	ELL
V9FR79	Phytophthora parasitica P1569	Plant	Hemibiotrophic	243	21..103	non-AMY	0.137	SP	20..21	0.68161435	ELL
V9FRZ0	Phytophthora parasitica P1569	Plant	Hemibiotrophic	260	71..156	non-AMY	0.038	OTHER	0..0	0.342307692	ELL
V9FTC2	Phytophthora parasitica P1569	Plant	Hemibiotrophic	199	19..101	AMY	0.727	SP	18..19	0.513812155	ELL
W0G5D7	Lagenidium giganteum	Animal	Hemibiotrophic	188	21..118	non-AMY	0.347	SP	20..21	0.494047619	ELI-2
W2FSX3	Phytophthora parasitica	Plant	Hemibiotrophic	260	71..156	non-AMY	0.03	OTHER	0..0	0.346153846	ELL
W2FV10	Phytophthora parasitica	Plant	Hemibiotrophic	270	18..108	AMY	0.971	SP	16..17	0.551181102	ELL
W2FV48	Phytophthora parasitica	Plant	Hemibiotrophic	235	20..110	AMY	0.983	SP	18..19	0.419354839	ELL
W2G221	Phytophthora parasitica	Plant	Hemibiotrophic	176	25..113	AMY	0.95	SP	24..25	0.184210526	ELL
W2G8Q3	Phytophthora parasitica	Plant	Hemibiotrophic	226	22..120	non-AMY	0.284	SP	20..21	0.533980583	ELI-2
W2G8V0	Phytophthora parasitica	Plant	Hemibiotrophic	169	24..109	non-AMY	0.26	SP	16..17	0.411764706	ELL
W2G993	Phytophthora parasitica	Plant	Hemibiotrophic	163	20..105	AMY	0.909	SP	19..20	0.263888889	ELL
W2GGC6	Phytophthora parasitica	Plant	Hemibiotrophic	124	22..98	AMY	0.785	SP	20..21	0	ELL
W2GGJ8	Phytophthora parasitica	Plant	Hemibiotrophic	106	9..97	AMY	0.927	OTHER	0..0	0	ELL
W2GGP1	Phytophthora parasitica	Plant	Hemibiotrophic	118	26..114	AMY	0.971	SP	25..26	0	ELL
W2GHA8	Phytophthora parasitica	Plant	Hemibiotrophic	176	21..105	AMY	0.888	SP	20..21	0.326923077	ELL
W2GIR4	Phytophthora parasitica	Plant	Hemibiotrophic	124	25..113	AMY	0.982	SP	24..25	0	ELL
W2GJ49	Phytophthora parasitica	Plant	Hemibiotrophic	154	21..106	AMY	0.899	SP	20..21	0.171641791	ELL
W2GJ54	Phytophthora parasitica	Plant	Hemibiotrophic	144	22..104	AMY	0.97	SP	21..22	0.227642276	ELL
W2GNH6	Phytophthora parasitica	Plant	Hemibiotrophic	194	52..142	AMY	0.884	SP	21..22	0.294797688	ELL
W2GQG4	Phytophthora parasitica	Plant	Hemibiotrophic	185	24..119	AMY	0.924	SP	22..23	0.312883436	ELI-2
W2GT11	Phytophthora parasitica	Plant	Hemibiotrophic	199	60..137	AMY	0.547	OTHER	0..0	0.195979899	ELL
W2GT50	Phytophthora parasitica	Plant	Hemibiotrophic	327	30..106;136..212	non-AMY	0.251	SP	29..30	0.187919463	ELL
W2GT54	Phytophthora parasitica	Plant	Hemibiotrophic	455	61..138;169..247;281..360	AMY	0.855	OTHER	0..0	0.265934066	ELL
W2GT60	Phytophthora parasitica	Plant	Hemibiotrophic	377	21..100;113..193;223..300	AMY	0.949	SP	20..21	0.058823529	ELL
W2GT70	Phytophthora parasitica	Plant	Hemibiotrophic	145	26..100	non-AMY	0.233	SP	25..26	0	ELL
W2GTG1	Phytophthora parasitica	Plant	Hemibiotrophic	271	25..102;123..199	AMY	0.946	SP	24..25	0.133603239	ELL
W2GTG7	Phytophthora parasitica	Plant	Hemibiotrophic	149	1..70	AMY	0.545	OTHER	0..0	0.187919463	ELL
W2GTH2	Phytophthora parasitica	Plant	Hemibiotrophic	190	23..99	AMY	0.621	SP	22..23	0.410714286	ELL
W2GUZ3	Phytophthora parasitica	Plant	Hemibiotrophic	387	100..175;261..340	non-AMY	0.047	OTHER	0..0	0.139534884	ELL
W2GV49	Phytophthora parasitica	Plant	Hemibiotrophic	310	19..96;133..212	non-AMY	0.242	SP	18..19	0.25	ELL
W2GZQ8	Phytophthora parasitica	Plant	Hemibiotrophic	120	1..46	AMY	0.569	OTHER	0..0	0.6	ELL
W2GZR2	Phytophthora parasitica	Plant	Hemibiotrophic	107	27..107	AMY	0.919	OTHER	0..0	0	ELL
W2H1N8	Phytophthora parasitica	Plant	Hemibiotrophic	186	21..118	AMY	0.845	SP	20..21	0.469879518	ELI-2
W2H1U3	Phytophthora parasitica	Plant	Hemibiotrophic	187	21..118	AMY	0.724	SP	20..21	0.437125749	ELI-2
W2H5X6	Phytophthora parasitica	Plant	Hemibiotrophic	297	51..139	AMY	0.804	SP	22..23	0.072727273	ELL
W2H619	Phytophthora parasitica	Plant	Hemibiotrophic	364	131..219	AMY	0.871	OTHER	0..0	0.098901099	ELL
W2H665	Phytophthora parasitica	Plant	Hemibiotrophic	316	51..139	AMY	0.793	SP	22..23	0.078231293	ELL
W2H862	Phytophthora parasitica	Plant	Hemibiotrophic	453	212..300	non-AMY	0.207	SP	20..21	0.427251732	ELL
W2HB36	Phytophthora parasitica	Plant	Hemibiotrophic	55	22..37;38..55	AMY	0.94	SP	20..21	0	ELL
W2HBC2	Phytophthora parasitica	Plant	Hemibiotrophic	137	38..135	AMY	0.954	SP	37..38	0.27	ELI-1
W2HH65	Phytophthora parasitica	Plant	Hemibiotrophic	243	21..103	non-AMY	0.137	SP	20..21	0.68161435	ELL
W2HH74	Phytophthora parasitica	Plant	Hemibiotrophic	199	19..101	AMY	0.73	SP	18..19	0.513812155	ELL
W2HZA6	Phytophthora parasitica	Plant	Hemibiotrophic	260	71..156	non-AMY	0.04	OTHER	0..0	0.346153846	ELL
W2IA63	Phytophthora parasitica	Plant	Hemibiotrophic	150	23..106	AMY	0.848	SP	22..23	0.34375	ELL
W2IEY5	Phytophthora parasitica	Plant	Hemibiotrophic	230	22..120	non-AMY	0.328	SP	20..21	0.542857143	ELI-2
W2IF57	Phytophthora parasitica	Plant	Hemibiotrophic	169	24..109	non-AMY	0.33	SP	16..17	0.405228758	ELL
W2IFF7	Phytophthora parasitica	Plant	Hemibiotrophic	120	20..105	AMY	0.955	SP	19..20	0.168316832	ELL
W2IHQ8	Phytophthora parasitica	Plant	Hemibiotrophic	160	20..105	AMY	0.855	SP	19..20	0.439716312	ELL
W2IN47	Phytophthora parasitica	Plant	Hemibiotrophic	124	25..113	AMY	0.984	SP	24..25	0	ELL
W2INC2	Phytophthora parasitica	Plant	Hemibiotrophic	383	291..379	non-AMY	0.173	OTHER	0..0	0.122715405	ELL
W2IQ61	Phytophthora parasitica	Plant	Hemibiotrophic	167	22..112	AMY	0.953	SP	21..22	0.109589041	ELL
W2IQA4	Phytophthora parasitica	Plant	Hemibiotrophic	175	21..105	AMY	0.903	SP	20..21	0.341935484	ELL
W2IQB4	Phytophthora parasitica	Plant	Hemibiotrophic	113	25..113	AMY	0.981	SP	24..25	0	ELL
W2IQR7	Phytophthora parasitica	Plant	Hemibiotrophic	154	21..106	AMY	0.947	SP	20..21	0	ELL
W2IQS0	Phytophthora parasitica	Plant	Hemibiotrophic	144	22..104	AMY	0.974	SP	21..22	0.162601626	ELL
W2IUQ9	Phytophthora parasitica	Plant	Hemibiotrophic	109	20..103	AMY	0.982	OTHER	0..0	0	ELL
W2IUY7	Phytophthora parasitica	Plant	Hemibiotrophic	185	24..119	AMY	0.958	SP	22..23	0.312883436	ELI-2
W2IZG9	Phytophthora parasitica	Plant	Hemibiotrophic	377	21..100;113..193;223..300	AMY	0.95	SP	20..21	0.06442577	ELL
W2IZI8	Phytophthora parasitica	Plant	Hemibiotrophic	317	63..139;165..243	AMY	0.612	OTHER	0..0	0.09148265	ELL
W2IZN1	Phytophthora parasitica	Plant	Hemibiotrophic	149	1..70	AMY	0.76	OTHER	0..0	0.194630872	ELL
W2IZT1	Phytophthora parasitica	Plant	Hemibiotrophic	145	26..100	non-AMY	0.233	SP	25..26	0	ELL
W2J028	Phytophthora parasitica	Plant	Hemibiotrophic	164	19..101	AMY	0.899	SP	18..19	0.308219178	ELL
W2J1A0	Phytophthora parasitica	Plant	Hemibiotrophic	387	100..175;261..340	non-AMY	0.039	OTHER	0..0	0.139534884	ELL
W2J1U1	Phytophthora parasitica	Plant	Hemibiotrophic	327	30..106;136..212	non-AMY	0.308	SP	29..30	0.187919463	ELL
W2J3J3	Phytophthora parasitica	Plant	Hemibiotrophic	142	27..122	AMY	0.964	SP	25..26	0	ELI-2
W2J5U0	Phytophthora parasitica	Plant	Hemibiotrophic	143	28..123	AMY	0.705	SP	26..27	0	ELL
W2JC83	Phytophthora parasitica	Plant	Hemibiotrophic	364	131..219	AMY	0.881	OTHER	0..0	0.159340659	ELL
W2JCB5	Phytophthora parasitica	Plant	Hemibiotrophic	453	212..300	non-AMY	0.208	SP	20..21	0.422632794	ELL
W2JCD7	Phytophthora parasitica	Plant	Hemibiotrophic	295	59..130	AMY	0.843	SP	22..23	0	ELL
W2JEA7	Phytophthora parasitica	Plant	Hemibiotrophic	297	51..139	AMY	0.802	SP	22..23	0.072727273	ELL
W2JEQ0	Phytophthora parasitica	Plant	Hemibiotrophic	316	51..139	AMY	0.799	SP	22..23	0.078231293	ELL
W2JFG4	Phytophthora parasitica	Plant	Hemibiotrophic	60	22..37;38..60	AMY	0.938	SP	20..21	0	ELL
W2JFM3	Phytophthora parasitica	Plant	Hemibiotrophic	100	21..100	AMY	0.961	SP	20..21	0	ELL
W2JFP0	Phytophthora parasitica	Plant	Hemibiotrophic	183	21..118	AMY	0.824	SP	20..21	0.478527607	ELI-2
W2JFP9	Phytophthora parasitica	Plant	Hemibiotrophic	120	21..118	AMY	0.954	SP	20..21	0.28	ELI-1
W2JHZ8	Phytophthora parasitica	Plant	Hemibiotrophic	187	21..118	AMY	0.689	SP	20..21	0.389221557	ELI-2
W2K606	Phytophthora parasitica	Plant	Hemibiotrophic	260	71..156	non-AMY	0.08	OTHER	0..0	0.346153846	ELL
W2K7Y7	Phytophthora parasitica	Plant	Hemibiotrophic	270	18..108	AMY	0.963	SP	16..17	0.566929134	ELL
W2KHB5	Phytophthora parasitica	Plant	Hemibiotrophic	176	25..113	AMY	0.956	SP	24..25	0.184210526	ELL
W2KLN0	Phytophthora parasitica	Plant	Hemibiotrophic	210	22..120	non-AMY	0.235	SP	20..21	0.489473684	ELI-2
W2KLR7	Phytophthora parasitica	Plant	Hemibiotrophic	440	20..105;146..231;259..344	AMY	0.582	SP	19..20	0.460807601	ELL
W2KLX1	Phytophthora parasitica	Plant	Hemibiotrophic	160	20..105	AMY	0.886	SP	19..20	0.439716312	ELL
W2KNK5	Phytophthora parasitica	Plant	Hemibiotrophic	169	24..109	non-AMY	0.364	SP	16..17	0.418300654	ELL
W2KUD9	Phytophthora parasitica	Plant	Hemibiotrophic	59	3..47	non-AMY	0.321	OTHER	0..0	0	ELL
W2KUH7	Phytophthora parasitica	Plant	Hemibiotrophic	162	26..114	AMY	0.983	SP	25..26	0	ELL
W2KUS5	Phytophthora parasitica	Plant	Hemibiotrophic	154	21..106	AMY	0.918	SP	20..21	0.119402985	ELL
W2KUT0	Phytophthora parasitica	Plant	Hemibiotrophic	146	22..104	AMY	0.962	SP	21..22	0.168	ELL
W2KV04	Phytophthora parasitica	Plant	Hemibiotrophic	155	23..108	AMY	0.84	SP	21..22	0.156716418	ELL
W2KW61	Phytophthora parasitica	Plant	Hemibiotrophic	106	9..97	AMY	0.91	OTHER	0..0	0	ELL
W2KX52	Phytophthora parasitica	Plant	Hemibiotrophic	176	21..105	AMY	0.903	SP	20..21	0.326923077	ELL
W2KX58	Phytophthora parasitica	Plant	Hemibiotrophic	154	20..105	AMY	0.928	SP	19..20	0.244444444	ELL
W2KXP9	Phytophthora parasitica	Plant	Hemibiotrophic	179	25..111	non-AMY	0.352	SP	23..24	0.224358974	ELL
W2L0W0	Phytophthora parasitica	Plant	Hemibiotrophic	185	24..119	AMY	0.936	SP	22..23	0.331288344	ELI-2
W2L2I5	Phytophthora parasitica	Plant	Hemibiotrophic	191	49..139	AMY	0.884	SP	18..19	0.294797688	ELL
W2L5I6	Phytophthora parasitica	Plant	Hemibiotrophic	149	1..70	non-AMY	0.345	OTHER	0..0	0.167785235	ELL
W2L5J5	Phytophthora parasitica	Plant	Hemibiotrophic	239	25..102	AMY	0.882	SP	24..25	0.16744186	ELL
W2L5L2	Phytophthora parasitica	Plant	Hemibiotrophic	377	21..100;113..193;223..300	AMY	0.904	SP	20..21	0.058823529	ELL
W2L5Q6	Phytophthora parasitica	Plant	Hemibiotrophic	161	22..99	AMY	0.896	SP	21..22	0.278571429	ELL
W2L5S8	Phytophthora parasitica	Plant	Hemibiotrophic	145	26..100	non-AMY	0.338	SP	25..26	0	ELL
W2L7D5	Phytophthora parasitica	Plant	Hemibiotrophic	387	100..175;261..340	non-AMY	0.04	OTHER	0..0	0.139534884	ELL
W2L7D8	Phytophthora parasitica	Plant	Hemibiotrophic	173	23..100	AMY	0.76	SP	22..23	0.317880795	ELL
W2L7E2	Phytophthora parasitica	Plant	Hemibiotrophic	190	65..142	AMY	0.923	OTHER	0..0	0.094736842	ELL
W2L7F3	Phytophthora parasitica	Plant	Hemibiotrophic	318	63..139;165..243	AMY	0.596	OTHER	0..0	0.091194969	ELL
W2L7U0	Phytophthora parasitica	Plant	Hemibiotrophic	198	43..125	AMY	0.923	SP	21..22	0	ELL
W2L7U7	Phytophthora parasitica	Plant	Hemibiotrophic	310	19..96;133..212	non-AMY	0.284	SP	18..19	0.195205479	ELL
W2L9J7	Phytophthora parasitica	Plant	Hemibiotrophic	143	28..123	AMY	0.963	SP	26..27	0	ELI-2
W2L9S3	Phytophthora parasitica	Plant	Hemibiotrophic	134	21..114	AMY	0.759	SP	19..20	0	ELL
W2LC68	Phytophthora parasitica	Plant	Hemibiotrophic	207	46..143	AMY	0.941	SP	45..46	0.438271605	ELI-2
W2LIE7	Phytophthora parasitica	Plant	Hemibiotrophic	297	51..139	AMY	0.809	SP	22..23	0.072727273	ELL
W2LII4	Phytophthora parasitica	Plant	Hemibiotrophic	364	131..219	AMY	0.895	OTHER	0..0	0.076923077	ELL
W2LIN7	Phytophthora parasitica	Plant	Hemibiotrophic	453	212..300	non-AMY	0.204	SP	20..21	0.434180139	ELL
W2LKK6	Phytophthora parasitica	Plant	Hemibiotrophic	316	51..139	AMY	0.772	SP	22..23	0.078231293	ELL
W2LKU7	Phytophthora parasitica	Plant	Hemibiotrophic	295	59..130	AMY	0.954	SP	22..23	0	ELL
W2LLU8	Phytophthora parasitica	Plant	Hemibiotrophic	52	1..46	AMY	0.949	OTHER	0..0	0	ELL
W2LNS8	Phytophthora parasitica	Plant	Hemibiotrophic	178	27..124	AMY	0.808	SP	20..21	0.386075949	ELI-2
W2LP11	Phytophthora parasitica	Plant	Hemibiotrophic	107	27..107	AMY	0.927	SP	20..21	0	ELL
W2MBR4	Phytophthora parasitica	Plant	Hemibiotrophic	260	71..156	non-AMY	0.038	OTHER	0..0	0.342307692	ELL
W2MFT0	Phytophthora parasitica	Plant	Hemibiotrophic	49	1..44	AMY	0.939	OTHER	0..0	0	ELL
W2MKC7	Phytophthora parasitica	Plant	Hemibiotrophic	182	23..105	AMY	0.558	SP	22..23	0.35625	ELL
W2MUM7	Phytophthora parasitica	Plant	Hemibiotrophic	169	24..109	non-AMY	0.458	SP	16..17	0.418300654	ELL
W2MV19	Phytophthora parasitica	Plant	Hemibiotrophic	163	1..67	AMY	0.558	OTHER	0..0	0.926380368	ELL
W2MV24	Phytophthora parasitica	Plant	Hemibiotrophic	338	20..105;146..231;259..338	AMY	0.788	SP	19..20	0.166144201	ELL
W2MZZ4	Phytophthora parasitica	Plant	Hemibiotrophic	152	19..108	AMY	0.959	SP	18..19	0	ELL
W2N053	Phytophthora parasitica	Plant	Hemibiotrophic	118	26..114	AMY	0.959	SP	25..26	0	ELL
W2N0J3	Phytophthora parasitica	Plant	Hemibiotrophic	154	21..106	AMY	0.926	SP	20..21	0.119402985	ELL
W2N0J7	Phytophthora parasitica	Plant	Hemibiotrophic	144	22..104	AMY	0.978	SP	21..22	0.203252033	ELL
W2N0Q1	Phytophthora parasitica	Plant	Hemibiotrophic	176	21..105	AMY	0.881	SP	20..21	0.326923077	ELL
W2N0Q7	Phytophthora parasitica	Plant	Hemibiotrophic	154	20..105	AMY	0.928	SP	19..20	0.244444444	ELL
W2N219	Phytophthora parasitica	Plant	Hemibiotrophic	181	25..111	non-AMY	0.241	SP	23..24	0.234177215	ELL
W2N2D5	Phytophthora parasitica	Plant	Hemibiotrophic	118	21..109	AMY	0.975	SP	20..21	0	ELL
W2N2S6	Phytophthora parasitica	Plant	Hemibiotrophic	95	1..84	AMY	0.726	OTHER	0..0	0	ELL
W2N4U3	Phytophthora parasitica	Plant	Hemibiotrophic	209	50..134	AMY	0.94	SP	19..20	0.242105263	ELL
W2N9L2	Phytophthora parasitica	Plant	Hemibiotrophic	194	52..142	AMY	0.919	SP	21..22	0.294797688	ELL
W2NBH3	Phytophthora parasitica	Plant	Hemibiotrophic	271	25..102;123..199	AMY	0.903	SP	24..25	0.145748988	ELL
W2NBH7	Phytophthora parasitica	Plant	Hemibiotrophic	149	1..70	AMY	0.61	OTHER	0..0	0.201342282	ELL
W2NBI1	Phytophthora parasitica	Plant	Hemibiotrophic	200	33..109	AMY	0.621	SP	32..33	0.458333333	ELL
W2NBL7	Phytophthora parasitica	Plant	Hemibiotrophic	199	60..137	AMY	0.49	OTHER	0..0	0.195979899	ELL
W2NBR9	Phytophthora parasitica	Plant	Hemibiotrophic	455	61..138;169..247;281..360	AMY	0.861	OTHER	0..0	0.261538462	ELL
W2NBS6	Phytophthora parasitica	Plant	Hemibiotrophic	377	21..100;113..193;223..300	AMY	0.924	SP	20..21	0.058823529	ELL
W2NBT4	Phytophthora parasitica	Plant	Hemibiotrophic	317	63..139;165..243	AMY	0.605	OTHER	0..0	0.09148265	ELL
W2NDK8	Phytophthora parasitica	Plant	Hemibiotrophic	150	25..102	AMY	0.941	SP	24..25	0.134920635	ELL
W2NDL2	Phytophthora parasitica	Plant	Hemibiotrophic	387	100..175;261..340	non-AMY	0.044	OTHER	0..0	0.124031008	ELL
W2NDM6	Phytophthora parasitica	Plant	Hemibiotrophic	145	26..100	AMY	0.565	SP	25..26	0	ELL
W2NE59	Phytophthora parasitica	Plant	Hemibiotrophic	173	23..100	AMY	0.919	SP	22..23	0.317880795	ELL
W2NE67	Phytophthora parasitica	Plant	Hemibiotrophic	198	43..125	AMY	0.971	SP	21..22	0	ELL
W2NE79	Phytophthora parasitica	Plant	Hemibiotrophic	327	30..106;136..212	non-AMY	0.248	SP	29..30	0.187919463	ELL
W2NFI5	Phytophthora parasitica	Plant	Hemibiotrophic	134	21..114	AMY	0.76	SP	19..20	0	ELL
W2NHX2	Phytophthora parasitica	Plant	Hemibiotrophic	64	1..64	AMY	0.945	OTHER	0..0	0	ELL
W2NI36	Phytophthora parasitica	Plant	Hemibiotrophic	143	28..123	AMY	0.8	SP	26..27	0	ELL
W2NJY6	Phytophthora parasitica	Plant	Hemibiotrophic	186	21..118	AMY	0.914	SP	20..21	0.469879518	ELI-2
W2NKR1	Phytophthora parasitica	Plant	Hemibiotrophic	178	21..118	AMY	0.893	SP	20..21	0.443037975	ELI-2
W2NP60	Phytophthora parasitica	Plant	Hemibiotrophic	364	131..219	AMY	0.886	OTHER	0..0	0.098901099	ELL
W2NPC9	Phytophthora parasitica	Plant	Hemibiotrophic	453	212..300	non-AMY	0.212	SP	20..21	0.422632794	ELL
W2NRT6	Phytophthora parasitica	Plant	Hemibiotrophic	295	59..130	AMY	0.886	SP	22..23	0	ELL
W2NS91	Phytophthora parasitica	Plant	Hemibiotrophic	183	21..118	AMY	0.766	SP	20..21	0.496932515	ELI-2
W2NUV8	Phytophthora parasitica	Plant	Hemibiotrophic	202	23..114	AMY	0.976	SP	17..18	0.448648649	ELL
W2NV42	Phytophthora parasitica	Plant	Hemibiotrophic	132	31..128	AMY	0.896	SP	30..31	0	ELI-1
W2NVT7	Phytophthora parasitica	Plant	Hemibiotrophic	184	21..112	AMY	0.892	SP	20..21	0.317073171	ELL
W2NYH2	Phytophthora parasitica	Plant	Hemibiotrophic	199	19..101	AMY	0.778	SP	18..19	0.519337017	ELL
W2PAV2	Phytophthora parasitica (strain INRA-310)	Plant	Hemibiotrophic	194	21..118	AMY	0.828	SP	20..21	0.442528736	ELI-2
W2PBA8	Phytophthora parasitica (strain INRA-310)	Plant	Hemibiotrophic	193	27..124	AMY	0.591	OTHER	0..0	0.347150259	ELI-2
W2PCK3	Phytophthora parasitica (strain INRA-310)	Plant	Hemibiotrophic	186	21..118	AMY	0.84	SP	20..21	0.493975904	ELI-2
W2PD59	Phytophthora parasitica (strain INRA-310)	Plant	Hemibiotrophic	178	21..118	AMY	0.877	SP	20..21	0.436708861	ELI-2
W2PKY3	Phytophthora parasitica (strain INRA-310)	Plant	Hemibiotrophic	260	71..156	non-AMY	0.075	OTHER	0..0	0.342307692	ELL
W2PP69	Phytophthora parasitica (strain INRA-310)	Plant	Hemibiotrophic	176	25..113	AMY	0.95	SP	24..25	0.184210526	ELL
W2PPG8	Phytophthora parasitica (strain INRA-310)	Plant	Hemibiotrophic	182	23..105	AMY	0.558	SP	22..23	0.35625	ELL
W2PTG6	Phytophthora parasitica (strain INRA-310)	Plant	Hemibiotrophic	440	20..105;146..231;259..344	AMY	0.557	SP	19..20	0.382422803	ELL
W2PUN0	Phytophthora parasitica (strain INRA-310)	Plant	Hemibiotrophic	160	20..105	AMY	0.855	SP	19..20	0.439716312	ELL
W2PV64	Phytophthora parasitica (strain INRA-310)	Plant	Hemibiotrophic	123	24..109	AMY	0.953	SP	16..17	0.158878505	ELL
W2PX31	Phytophthora parasitica (strain INRA-310)	Plant	Hemibiotrophic	118	26..114	AMY	0.968	SP	25..26	0	ELL
W2PX86	Phytophthora parasitica (strain INRA-310)	Plant	Hemibiotrophic	167	22..112	AMY	0.953	SP	21..22	0.109589041	ELL
W2PX97	Phytophthora parasitica (strain INRA-310)	Plant	Hemibiotrophic	124	25..113	AMY	0.984	SP	24..25	0	ELL
W2PXD7	Phytophthora parasitica (strain INRA-310)	Plant	Hemibiotrophic	124	22..98	AMY	0.77	SP	22..23	0	ELL
W2PXE2	Phytophthora parasitica (strain INRA-310)	Plant	Hemibiotrophic	152	19..108	AMY	0.96	SP	18..19	0	ELL
W2PYX7	Phytophthora parasitica (strain INRA-310)	Plant	Hemibiotrophic	155	23..108	AMY	0.838	SP	21..22	0.156716418	ELL
W2PZ29	Phytophthora parasitica (strain INRA-310)	Plant	Hemibiotrophic	106	9..97	AMY	0.924	OTHER	0..0	0	ELL
W2PZ94	Phytophthora parasitica (strain INRA-310)	Plant	Hemibiotrophic	181	25..111	non-AMY	0.241	SP	23..24	0.234177215	ELL
W2Q001	Phytophthora parasitica (strain INRA-310)	Plant	Hemibiotrophic	176	21..105	AMY	0.896	SP	20..21	0.326923077	ELL
W2Q007	Phytophthora parasitica (strain INRA-310)	Plant	Hemibiotrophic	154	20..105	AMY	0.928	SP	19..20	0.244444444	ELL
W2Q0N2	Phytophthora parasitica (strain INRA-310)	Plant	Hemibiotrophic	154	21..106	AMY	0.899	SP	20..21	0.171641791	ELL
W2Q0N6	Phytophthora parasitica (strain INRA-310)	Plant	Hemibiotrophic	144	22..104	AMY	0.968	SP	21..22	0.18699187	ELL
W2Q1M5	Phytophthora parasitica (strain INRA-310)	Plant	Hemibiotrophic	209	50..134	AMY	0.94	SP	19..20	0.242105263	ELL
W2Q2B7	Phytophthora parasitica (strain INRA-310)	Plant	Hemibiotrophic	109	20..103	AMY	0.982	OTHER	0..0	0	ELL
W2Q4X8	Phytophthora parasitica (strain INRA-310)	Plant	Hemibiotrophic	191	49..139	AMY	0.94	SP	18..19	0.289017341	ELL
W2Q5A4	Phytophthora parasitica (strain INRA-310)	Plant	Hemibiotrophic	164	19..101	AMY	0.899	SP	18..19	0.308219178	ELL
W2Q5R5	Phytophthora parasitica (strain INRA-310)	Plant	Hemibiotrophic	271	25..102;123..199	AMY	0.929	SP	24..25	0.141700405	ELL
W2Q5S0	Phytophthora parasitica (strain INRA-310)	Plant	Hemibiotrophic	149	1..70	non-AMY	0.352	OTHER	0..0	0.167785235	ELL
W2Q5S4	Phytophthora parasitica (strain INRA-310)	Plant	Hemibiotrophic	141	6..82	AMY	0.782	OTHER	0..0	0	ELL
W2Q5W6	Phytophthora parasitica (strain INRA-310)	Plant	Hemibiotrophic	190	51..128	AMY	0.896	SP	50..51	0.278571429	ELL
W2Q6N7	Phytophthora parasitica (strain INRA-310)	Plant	Hemibiotrophic	185	24..119	AMY	0.936	SP	22..23	0.331288344	ELI-2
W2Q6P1	Phytophthora parasitica (strain INRA-310)	Plant	Hemibiotrophic	318	63..139;165..243	AMY	0.636	OTHER	0..0	0.128930818	ELL
W2Q6P5	Phytophthora parasitica (strain INRA-310)	Plant	Hemibiotrophic	455	61..138;169..247;281..360	AMY	0.857	OTHER	0..0	0.265934066	ELL
W2Q6Q1	Phytophthora parasitica (strain INRA-310)	Plant	Hemibiotrophic	377	21..100;113..193;223..300	AMY	0.855	SP	20..21	0.058823529	ELL
W2Q7I4	Phytophthora parasitica (strain INRA-310)	Plant	Hemibiotrophic	145	26..100	non-AMY	0.273	SP	25..26	0	ELL
W2Q7K0	Phytophthora parasitica (strain INRA-310)	Plant	Hemibiotrophic	150	25..102	AMY	0.942	SP	24..25	0.134920635	ELL
W2Q7K5	Phytophthora parasitica (strain INRA-310)	Plant	Hemibiotrophic	387	100..175;261..340	non-AMY	0.063	OTHER	0..0	0.139534884	ELL
W2Q7K9	Phytophthora parasitica (strain INRA-310)	Plant	Hemibiotrophic	173	23..100	AMY	0.921	SP	22..23	0.271523179	ELL
W2Q8D5	Phytophthora parasitica (strain INRA-310)	Plant	Hemibiotrophic	327	30..106;136..212	non-AMY	0.314	SP	29..30	0.187919463	ELL
W2Q8E0	Phytophthora parasitica (strain INRA-310)	Plant	Hemibiotrophic	310	19..96;133..212	non-AMY	0.284	SP	18..19	0.195205479	ELL
W2Q8E5	Phytophthora parasitica (strain INRA-310)	Plant	Hemibiotrophic	198	43..125	AMY	0.971	SP	21..22	0	ELL
W2Q9H6	Phytophthora parasitica (strain INRA-310)	Plant	Hemibiotrophic	143	28..123	AMY	0.8	SP	26..27	0	ELL
W2QAF8	Phytophthora parasitica (strain INRA-310)	Plant	Hemibiotrophic	142	27..122	AMY	0.963	SP	25..26	0	ELI-2
W2QC50	Phytophthora parasitica (strain INRA-310)	Plant	Hemibiotrophic	134	21..114	AMY	0.76	SP	19..20	0	ELL
W2QE48	Phytophthora parasitica (strain INRA-310)	Plant	Hemibiotrophic	453	212..300	non-AMY	0.212	SP	20..21	0.422632794	ELL
W2QE79	Phytophthora parasitica (strain INRA-310)	Plant	Hemibiotrophic	295	59..130	AMY	0.843	SP	22..23	0	ELL
W2QF25	Phytophthora parasitica (strain INRA-310)	Plant	Hemibiotrophic	316	51..139	AMY	0.793	SP	22..23	0.078231293	ELL
W2QG36	Phytophthora parasitica (strain INRA-310)	Plant	Hemibiotrophic	364	131..219	AMY	0.886	OTHER	0..0	0.098901099	ELL
W2QG66	Phytophthora parasitica (strain INRA-310)	Plant	Hemibiotrophic	118	21..118	AMY	0.969	SP	20..21	0	ELI-1
W2QG81	Phytophthora parasitica (strain INRA-310)	Plant	Hemibiotrophic	198	27..124	AMY	0.726	SP	20..21	0.43258427	ELI-2
W2QGR3	Phytophthora parasitica (strain INRA-310)	Plant	Hemibiotrophic	297	51..139	AMY	0.794	SP	22..23	0.072727273	ELL
W2QH34	Phytophthora parasitica (strain INRA-310)	Plant	Hemibiotrophic	121	20..117	AMY	0.896	SP	19..20	0	ELI-1
W2QI03	Phytophthora parasitica (strain INRA-310)	Plant	Hemibiotrophic	183	21..118	AMY	0.766	SP	20..21	0.496932515	ELI-2
W2QIE7	Phytophthora parasitica (strain INRA-310)	Plant	Hemibiotrophic	184	21..112	AMY	0.892	SP	20..21	0.317073171	ELL
W2QIG1	Phytophthora parasitica (strain INRA-310)	Plant	Hemibiotrophic	202	23..114	AMY	0.976	SP	17..18	0.448648649	ELL
W2QIT8	Phytophthora parasitica (strain INRA-310)	Plant	Hemibiotrophic	120	21..118	AMY	0.954	SP	20..21	0.28	ELI-1
W2QIU3	Phytophthora parasitica (strain INRA-310)	Plant	Hemibiotrophic	187	21..118	AMY	0.671	SP	20..21	0.419161677	ELI-2
W2QLJ7	Phytophthora parasitica (strain INRA-310)	Plant	Hemibiotrophic	199	19..101	AMY	0.73	SP	18..19	0.513812155	ELL
W2QNH9	Phytophthora parasitica (strain INRA-310)	Plant	Hemibiotrophic	243	21..103	non-AMY	0.137	SP	20..21	0.68161435	ELL
W2QYD0	Phytophthora parasitica (strain INRA-310)	Plant	Hemibiotrophic	235	20..110	AMY	0.981	SP	18..19	0.419354839	ELL
W2QYW3	Phytophthora parasitica (strain INRA-310)	Plant	Hemibiotrophic	118	25..114	AMY	0.965	SP	21..22	0	ELL
W2QYX6	Phytophthora parasitica (strain INRA-310)	Plant	Hemibiotrophic	270	18..108	AMY	0.938	SP	16..17	0.566929134	ELL
W2R4C6	Phytophthora parasitica (strain INRA-310)	Plant	Hemibiotrophic	143	26..102	AMY	0.946	SP	25..26	0	ELL
W2R687	Phytophthora parasitica (strain INRA-310)	Plant	Hemibiotrophic	226	26..102	AMY	0.92	SP	25..26	0.537313433	ELL
W2VMZ1	Phytophthora parasitica CJ01A1	Plant	Hemibiotrophic	64	1..64	AMY	0.945	OTHER	0..0	0	ELL
W2VYK9	Phytophthora parasitica CJ01A1	Plant	Hemibiotrophic	260	71..156	non-AMY	0.04	OTHER	0..0	0.346153846	ELL
W2W1D0	Phytophthora parasitica CJ01A1	Plant	Hemibiotrophic	270	18..108	AMY	0.966	SP	16..17	0.566929134	ELL
W2W1I5	Phytophthora parasitica CJ01A1	Plant	Hemibiotrophic	235	20..110	AMY	0.983	SP	18..19	0.419354839	ELL
W2W2Y8	Phytophthora parasitica CJ01A1	Plant	Hemibiotrophic	135	42..131	AMY	0.965	SP	38..39	0	ELL
W2W336	Phytophthora parasitica CJ01A1	Plant	Hemibiotrophic	118	25..114	AMY	0.981	SP	23..24	0	ELL
W2W853	Phytophthora parasitica CJ01A1	Plant	Hemibiotrophic	176	25..113	AMY	0.95	SP	24..25	0.184210526	ELL
W2W968	Phytophthora parasitica CJ01A1	Plant	Hemibiotrophic	182	23..105	AMY	0.558	SP	22..23	0.35625	ELL
W2WEU1	Phytophthora parasitica CJ01A1	Plant	Hemibiotrophic	270	22..120	non-AMY	0.228	SP	20..21	0.612	ELI-2
W2WF37	Phytophthora parasitica CJ01A1	Plant	Hemibiotrophic	169	24..109	non-AMY	0.26	SP	16..17	0.411764706	ELL
W2WFT0	Phytophthora parasitica CJ01A1	Plant	Hemibiotrophic	125	20..105	AMY	0.887	SP	19..20	0.20754717	ELL
W2WHY8	Phytophthora parasitica CJ01A1	Plant	Hemibiotrophic	160	20..105	AMY	0.861	SP	19..20	0.439716312	ELL
W2WMA3	Phytophthora parasitica CJ01A1	Plant	Hemibiotrophic	221	26..102	AMY	0.964	SP	25..26	0.545918367	ELL
W2WMZ1	Phytophthora parasitica CJ01A1	Plant	Hemibiotrophic	124	25..113	AMY	0.984	SP	24..25	0	ELL
W2WNB8	Phytophthora parasitica CJ01A1	Plant	Hemibiotrophic	124	22..98	AMY	0.785	SP	20..21	0	ELL
W2WNC3	Phytophthora parasitica CJ01A1	Plant	Hemibiotrophic	152	19..108	AMY	0.959	SP	18..19	0	ELL
W2WND5	Phytophthora parasitica CJ01A1	Plant	Hemibiotrophic	175	21..105	AMY	0.896	SP	20..21	0.322580645	ELL
W2WNE0	Phytophthora parasitica CJ01A1	Plant	Hemibiotrophic	154	20..105	AMY	0.928	SP	19..20	0.244444444	ELL
W2WNU4	Phytophthora parasitica CJ01A1	Plant	Hemibiotrophic	167	22..112	AMY	0.953	SP	21..22	0.109589041	ELL
W2WNV5	Phytophthora parasitica CJ01A1	Plant	Hemibiotrophic	154	21..106	AMY	0.947	SP	20..21	0	ELL
W2WNW1	Phytophthora parasitica CJ01A1	Plant	Hemibiotrophic	144	22..104	AMY	0.978	SP	21..22	0.195121951	ELL
W2WNY4	Phytophthora parasitica CJ01A1	Plant	Hemibiotrophic	118	26..114	AMY	0.968	SP	25..26	0	ELL
W2WPE6	Phytophthora parasitica CJ01A1	Plant	Hemibiotrophic	155	23..108	AMY	0.84	SP	21..22	0.156716418	ELL
W2WQP4	Phytophthora parasitica CJ01A1	Plant	Hemibiotrophic	106	9..97	AMY	0.927	OTHER	0..0	0	ELL
W2WTU2	Phytophthora parasitica CJ01A1	Plant	Hemibiotrophic	109	20..103	AMY	0.982	OTHER	0..0	0	ELL
W2WVI5	Phytophthora parasitica CJ01A1	Plant	Hemibiotrophic	209	50..134	AMY	0.94	SP	19..20	0.242105263	ELL
W2WVY8	Phytophthora parasitica CJ01A1	Plant	Hemibiotrophic	185	24..119	AMY	0.958	SP	22..23	0.312883436	ELI-2
W2WXL6	Phytophthora parasitica CJ01A1	Plant	Hemibiotrophic	194	52..142	AMY	0.884	SP	21..22	0.294797688	ELL
W2WZN6	Phytophthora parasitica CJ01A1	Plant	Hemibiotrophic	173	23..100	AMY	0.919	SP	22..23	0.317880795	ELL
W2WZP6	Phytophthora parasitica CJ01A1	Plant	Hemibiotrophic	150	25..102	AMY	0.941	SP	24..25	0.134920635	ELL
W2WZQ1	Phytophthora parasitica CJ01A1	Plant	Hemibiotrophic	198	43..125	AMY	0.971	SP	21..22	0	ELL
W2WZS4	Phytophthora parasitica CJ01A1	Plant	Hemibiotrophic	310	19..96;133..212	non-AMY	0.355	SP	18..19	0.25	ELL
W2WZS9	Phytophthora parasitica CJ01A1	Plant	Hemibiotrophic	377	21..100;113..193;223..300	AMY	0.949	SP	20..21	0.058823529	ELL
W2X0D2	Phytophthora parasitica CJ01A1	Plant	Hemibiotrophic	348	30..106;136..212	non-AMY	0.147	SP	29..30	0.172413793	ELL
W2X0D8	Phytophthora parasitica CJ01A1	Plant	Hemibiotrophic	455	61..138;169..247;281..360	AMY	0.855	OTHER	0..0	0.265934066	ELL
W2X0T7	Phytophthora parasitica CJ01A1	Plant	Hemibiotrophic	317	63..139;165..243	AMY	0.606	OTHER	0..0	0.09148265	ELL
W2X0U2	Phytophthora parasitica CJ01A1	Plant	Hemibiotrophic	361	22..99;115..195;202..282	non-AMY	0.348	SP	21..22	0.247058824	ELL
W2X0U9	Phytophthora parasitica CJ01A1	Plant	Hemibiotrophic	200	33..109	AMY	0.621	SP	32..33	0.458333333	ELL
W2X2B3	Phytophthora parasitica CJ01A1	Plant	Hemibiotrophic	271	25..102;123..199	AMY	0.946	SP	24..25	0.133603239	ELL
W2X2B7	Phytophthora parasitica CJ01A1	Plant	Hemibiotrophic	387	100..175;261..340	non-AMY	0.043	OTHER	0..0	0.139534884	ELL
W2X2D2	Phytophthora parasitica CJ01A1	Plant	Hemibiotrophic	145	26..100	non-AMY	0.233	SP	25..26	0	ELL
W2X2V6	Phytophthora parasitica CJ01A1	Plant	Hemibiotrophic	164	19..101	AMY	0.899	SP	18..19	0.308219178	ELL
W2X3L8	Phytophthora parasitica CJ01A1	Plant	Hemibiotrophic	143	28..123	AMY	0.705	SP	26..27	0	ELL
W2X4H0	Phytophthora parasitica CJ01A1	Plant	Hemibiotrophic	134	21..114	AMY	0.76	SP	19..20	0	ELL
W2X4W6	Phytophthora parasitica CJ01A1	Plant	Hemibiotrophic	142	27..122	AMY	0.963	SP	25..26	0	ELI-2
W2X6C5	Phytophthora parasitica CJ01A1	Plant	Hemibiotrophic	253	80..177	AMY	0.864	OTHER	0..0	0.304347826	ELI-2
W2XCF5	Phytophthora parasitica CJ01A1	Plant	Hemibiotrophic	364	131..219	AMY	0.871	OTHER	0..0	0.098901099	ELL
W2XCV3	Phytophthora parasitica CJ01A1	Plant	Hemibiotrophic	297	51..139	AMY	0.802	SP	22..23	0.072727273	ELL
W2XDI2	Phytophthora parasitica CJ01A1	Plant	Hemibiotrophic	316	51..139	AMY	0.793	SP	22..23	0.078231293	ELL
W2XDT6	Phytophthora parasitica CJ01A1	Plant	Hemibiotrophic	295	59..130	AMY	0.843	SP	22..23	0	ELL
W2XEZ6	Phytophthora parasitica CJ01A1	Plant	Hemibiotrophic	423	182..270	non-AMY	0.253	OTHER	0..0	0.423167849	ELL
W2XFQ2	Phytophthora parasitica CJ01A1	Plant	Hemibiotrophic	121	20..117	AMY	0.896	SP	19..20	0	ELI-1
W2XGY2	Phytophthora parasitica CJ01A1	Plant	Hemibiotrophic	118	21..118	AMY	0.969	SP	20..21	0	ELI-1
W2XGY9	Phytophthora parasitica CJ01A1	Plant	Hemibiotrophic	190	21..118	AMY	0.831	SP	20..21	0.482352941	ELI-2
W2XH45	Phytophthora parasitica CJ01A1	Plant	Hemibiotrophic	186	21..118	AMY	0.845	SP	20..21	0.469879518	ELI-2
W2XHK1	Phytophthora parasitica CJ01A1	Plant	Hemibiotrophic	202	23..114	AMY	0.976	SP	17..18	0.448648649	ELL
W2XHT5	Phytophthora parasitica CJ01A1	Plant	Hemibiotrophic	184	21..112	AMY	0.892	SP	20..21	0.317073171	ELL
W2XIA5	Phytophthora parasitica CJ01A1	Plant	Hemibiotrophic	183	21..118	AMY	0.824	SP	20..21	0.478527607	ELI-2
W2XIG3	Phytophthora parasitica CJ01A1	Plant	Hemibiotrophic	137	38..135	AMY	0.954	SP	37..38	0.27	ELI-1
W2XIG6	Phytophthora parasitica CJ01A1	Plant	Hemibiotrophic	189	21..118	AMY	0.686	SP	20..21	0.449704142	ELI-2
W2XMC7	Phytophthora parasitica CJ01A1	Plant	Hemibiotrophic	199	19..101	AMY	0.73	SP	18..19	0.513812155	ELL
W2XN17	Phytophthora parasitica CJ01A1	Plant	Hemibiotrophic	243	21..103	non-AMY	0.137	SP	20..21	0.68161435	ELL
W2XYM0	Phytophthora parasitica P10297	Plant	Hemibiotrophic	182	1..70;98..170	non-AMY	0.103	OTHER	0..0	0.17032967	ELL
W2YAB4	Phytophthora parasitica P10297	Plant	Hemibiotrophic	260	71..156	non-AMY	0.08	OTHER	0..0	0.346153846	ELL
W2YB82	Phytophthora parasitica P10297	Plant	Hemibiotrophic	270	18..108	AMY	0.963	SP	16..17	0.566929134	ELL
W2YBZ5	Phytophthora parasitica P10297	Plant	Hemibiotrophic	135	42..131	AMY	0.965	SP	38..39	0	ELL
W2YCL4	Phytophthora parasitica P10297	Plant	Hemibiotrophic	235	20..110	AMY	0.983	SP	18..19	0.419354839	ELL
W2YIA8	Phytophthora parasitica P10297	Plant	Hemibiotrophic	176	25..113	AMY	0.95	SP	24..25	0.184210526	ELL
W2YIK7	Phytophthora parasitica P10297	Plant	Hemibiotrophic	182	23..105	AMY	0.558	SP	22..23	0.36875	ELL
W2YQ00	Phytophthora parasitica P10297	Plant	Hemibiotrophic	275	22..120	non-AMY	0.27	SP	20..21	0.623529412	ELI-2
W2YQ89	Phytophthora parasitica P10297	Plant	Hemibiotrophic	270	22..120	non-AMY	0.228	SP	20..21	0.612	ELI-2
W2YQG2	Phytophthora parasitica P10297	Plant	Hemibiotrophic	169	24..109	non-AMY	0.26	SP	16..17	0.411764706	ELL
W2YR15	Phytophthora parasitica P10297	Plant	Hemibiotrophic	120	20..105	AMY	0.902	SP	19..20	0.168316832	ELL
W2YSV0	Phytophthora parasitica P10297	Plant	Hemibiotrophic	160	20..105	AMY	0.855	SP	19..20	0.439716312	ELL
W2YX71	Phytophthora parasitica P10297	Plant	Hemibiotrophic	199	1..72	AMY	0.853	OTHER	0..0	0.567839196	ELL
W2YXH0	Phytophthora parasitica P10297	Plant	Hemibiotrophic	143	26..102	AMY	0.963	SP	25..26	0	ELL
W2YXX1	Phytophthora parasitica P10297	Plant	Hemibiotrophic	124	22..98	AMY	0.785	SP	20..21	0	ELL
W2YXX6	Phytophthora parasitica P10297	Plant	Hemibiotrophic	152	19..108	AMY	0.946	SP	18..19	0	ELL
W2YY38	Phytophthora parasitica P10297	Plant	Hemibiotrophic	124	25..113	AMY	0.984	SP	24..25	0	ELL
W2YY87	Phytophthora parasitica P10297	Plant	Hemibiotrophic	167	22..112	AMY	0.961	SP	21..22	0.109589041	ELL
W2YYD3	Phytophthora parasitica P10297	Plant	Hemibiotrophic	154	20..105	AMY	0.937	SP	19..20	0.244444444	ELL
W2YYF1	Phytophthora parasitica P10297	Plant	Hemibiotrophic	154	21..106	AMY	0.918	SP	20..21	0.119402985	ELL
W2YYP2	Phytophthora parasitica P10297	Plant	Hemibiotrophic	162	26..114	AMY	0.983	SP	25..26	0	ELL
W2YYP4	Phytophthora parasitica P10297	Plant	Hemibiotrophic	144	22..104	AMY	0.958	SP	21..22	0.154471545	ELL
W2YYR1	Phytophthora parasitica P10297	Plant	Hemibiotrophic	155	23..108	AMY	0.84	SP	21..22	0.156716418	ELL
W2YYY9	Phytophthora parasitica P10297	Plant	Hemibiotrophic	106	9..97	AMY	0.91	OTHER	0..0	0	ELL
W2YZL0	Phytophthora parasitica P10297	Plant	Hemibiotrophic	176	21..105	AMY	0.903	SP	20..21	0.326923077	ELL
W2Z0W8	Phytophthora parasitica P10297	Plant	Hemibiotrophic	181	25..111	non-AMY	0.241	SP	23..24	0.234177215	ELL
W2Z2Q2	Phytophthora parasitica P10297	Plant	Hemibiotrophic	209	50..134	AMY	0.94	SP	19..20	0.242105263	ELL
W2Z3W9	Phytophthora parasitica P10297	Plant	Hemibiotrophic	109	20..103	AMY	0.982	OTHER	0..0	0	ELL
W2Z5Q1	Phytophthora parasitica P10297	Plant	Hemibiotrophic	194	52..142	AMY	0.884	SP	21..22	0.294797688	ELL
W2Z854	Phytophthora parasitica P10297	Plant	Hemibiotrophic	185	24..119	AMY	0.94	SP	22..23	0.300613497	ELI-2
W2Z9L5	Phytophthora parasitica P10297	Plant	Hemibiotrophic	455	61..138;169..247;281..360	AMY	0.894	OTHER	0..0	0.265934066	ELL
W2Z9L9	Phytophthora parasitica P10297	Plant	Hemibiotrophic	377	21..100;113..193;223..300	AMY	0.904	SP	20..21	0.058823529	ELL
W2Z9X9	Phytophthora parasitica P10297	Plant	Hemibiotrophic	190	51..128	AMY	0.9	SP	50..51	0.278571429	ELL
W2Z9Z3	Phytophthora parasitica P10297	Plant	Hemibiotrophic	327	30..106;136..212	non-AMY	0.363	SP	29..30	0.187919463	ELL
W2ZAG8	Phytophthora parasitica P10297	Plant	Hemibiotrophic	150	25..102	AMY	0.941	SP	24..25	0.134920635	ELL
W2ZAH5	Phytophthora parasitica P10297	Plant	Hemibiotrophic	387	100..175;261..340	non-AMY	0.047	OTHER	0..0	0.134366925	ELL
W2ZAI0	Phytophthora parasitica P10297	Plant	Hemibiotrophic	173	23..100	AMY	0.919	SP	22..23	0.317880795	ELL
W2ZAJ6	Phytophthora parasitica P10297	Plant	Hemibiotrophic	145	26..100	AMY	0.477	SP	25..26	0	ELL
W2ZAT2	Phytophthora parasitica P10297	Plant	Hemibiotrophic	310	19..96;133..212	non-AMY	0.284	SP	18..19	0.195205479	ELL
W2ZAT7	Phytophthora parasitica P10297	Plant	Hemibiotrophic	198	43..125	AMY	0.923	SP	21..22	0	ELL
W2ZB27	Phytophthora parasitica P10297	Plant	Hemibiotrophic	164	19..101	AMY	0.899	SP	18..19	0.308219178	ELL
W2ZD02	Phytophthora parasitica P10297	Plant	Hemibiotrophic	271	25..102;123..199	AMY	0.9	SP	24..25	0.141700405	ELL
W2ZD07	Phytophthora parasitica P10297	Plant	Hemibiotrophic	146	1..70	AMY	0.878	OTHER	0..0	0.178082192	ELL
W2ZD12	Phytophthora parasitica P10297	Plant	Hemibiotrophic	190	23..99	AMY	0.621	SP	22..23	0.410714286	ELL
W2ZD25	Phytophthora parasitica P10297	Plant	Hemibiotrophic	317	63..139;165..243	AMY	0.605	OTHER	0..0	0.09148265	ELL
W2ZDQ6	Phytophthora parasitica P10297	Plant	Hemibiotrophic	253	21..114;138..233	AMY	0.631	SP	19..20	0	ELL
W2ZEK9	Phytophthora parasitica P10297	Plant	Hemibiotrophic	143	28..123	AMY	0.8	SP	26..27	0	ELL
W2ZM52	Phytophthora parasitica P10297	Plant	Hemibiotrophic	453	212..300	non-AMY	0.18	SP	20..21	0.422632794	ELL
W2ZME5	Phytophthora parasitica P10297	Plant	Hemibiotrophic	364	131..219	AMY	0.881	OTHER	0..0	0.159340659	ELL
W2ZN63	Phytophthora parasitica P10297	Plant	Hemibiotrophic	316	51..139	AMY	0.793	SP	22..23	0.078231293	ELL
W2ZNB2	Phytophthora parasitica P10297	Plant	Hemibiotrophic	295	59..130	AMY	0.843	SP	22..23	0	ELL
W2ZQD8	Phytophthora parasitica P10297	Plant	Hemibiotrophic	180	21..118	AMY	0.824	SP	20..21	0.4875	ELI-2
W2ZQG2	Phytophthora parasitica P10297	Plant	Hemibiotrophic	297	51..139	AMY	0.784	SP	22..23	0.072727273	ELL
W2ZRE4	Phytophthora parasitica P10297	Plant	Hemibiotrophic	202	23..114	AMY	0.976	SP	17..18	0.448648649	ELL
W2ZUH9	Phytophthora parasitica P10297	Plant	Hemibiotrophic	184	21..112	AMY	0.892	SP	20..21	0.317073171	ELL
W2ZWS6	Phytophthora parasitica P10297	Plant	Hemibiotrophic	199	19..101	AMY	0.626	SP	18..19	0.513812155	ELL
W2ZZW4	Phytophthora parasitica P10297	Plant	Hemibiotrophic	243	21..103	non-AMY	0.137	SP	20..21	0.68161435	ELL
W4FTX1	Aphanomyces astaci	Animal	Other	173	37..104	AMY	0.817	SP	17..18	0.25	ELL
W4G8J1	Aphanomyces astaci	Animal	Other	148	27..109	non-AMY	0.337	SP	22..23	0.214285714	ELL
W4GFU1	Aphanomyces astaci	Animal	Other	195	21..94	AMY	0.93	SP	18..19	0.367231638	ELL
W4GGP6	Aphanomyces astaci	Animal	Other	167	19..111	AMY	0.955	SP	18..19	0.11409396	ELL
W4GPS5	Aphanomyces astaci	Animal	Other	186	42..131	AMY	0.961	SP	19..20	0	ELL
W4GR19	Aphanomyces astaci	Animal	Other	186	42..131	AMY	0.959	SP	19..20	0	ELL
W4GWP6	Aphanomyces astaci	Animal	Other	188	34..111	AMY	0.647	SP	16..17	0.25	ELL
W4H7M6	Aphanomyces astaci	Animal	Other	290	120..191	AMY	0.894	SP	18..19	0	ELL
